# Biomarker Identification by Proteomic Analysis of Vitreous Humor and Plasma in Diabetic Retinopathy

**DOI:** 10.1101/2024.05.18.594835

**Authors:** Qian Huang, Angela Banks, Rebecca Stacy, Ning Li, Yesel Kim, Lori Jennings, Nancy Finkel, Stella Yao, Anfan Wu, Amy Chen, Maen Obeidat, Cynthia Grosskreutz, S.H. Melissa Liew, Ganesh Prasanna, Hyeong Gon Yu, Joseph Loureiro, Qin Zhang

## Abstract

**Importance:** Identify detectable plasma and/or vitreous signals to potentially predict diabetic retinopathy (DR) progression for earlier disease intervention.

**Objective:** To determine the mediators and potential disease progression biomarkers of DR in vitreous humor (VH) and plasma samples using the SomaScan proteome profiling platform.

**Design:** Differential expression analysis was conducted on VH and plasma samples using the SomaScan Assay.

**Setting:** A non-interventional study conducted to collect and analyze VH and plasma samples from patients with diabetic retinopathy.

**Participants:** Samples from DR (60 nonproliferative diabetic retinopathy/NPDR, 60 proliferative diabetic retinopathy/PDR) and 60 control patients were collected.

**Main outcomes and Measures:** Differentially expressed proteins between disease and control groups were identified. Pathway enrichment analysis was conducted to identify significantly perturbed pathways in DR. Finally, a random forest model was used to identify predictive biomarkers of disease progression.

**Results:** SomaScan v3 is a pooled aptamer hybridization assay using 5080 SOMAmers to probe over 4100 proteoforms in VH and plasma samples from 3 groups (control, NPDR, and PDR). The most profound protein content change was observed in the VH samples of PDR patients, while minimal changes were measured in plasma samples, highlighting the regionality of PDR pathogenesis. Many key molecules and molecular pathways such as VEGF-A, erythropoietin, and inflammation-associated proteins implicated in DR were significantly affected in the VH of PDR patients. In addition to the classic pathways (hypoxia, immune response, mTORC1 signaling) known to be involved in PDR, novel signaling pathways, including HEME metabolism and adipogenesis, were identified in VH samples. Application of a machine learning algorithm identified a panel of plasma PDR predictive biomarkers and revealed SCARA5 as the top one based on the largest average Gini decrease in the model.

**Conclusion:** Our study identified profound alteration of protein expression and molecular pathways in the VH of PDR patients, supporting the key role of local pathogenic changes in DR progression compared to systemic factors. Although the systemic changes related to DR were small, a few disease progression predictive candidate biomarkers (SCARA5, PTK7, FAM3Band FAM3D) were identified, prompting further investigation.

**Key Points:** **Question:** Are plasma/ vitreous humor (VH) proteins predictive of diabetic retinopathy (DR) progression?

**Findings:** This study identifies substantial protein changes in the VH of proliferative diabetic retinopathy (PDR) patients, while early nonproliferative DR (NPDR) patients show minimal change. We identify multiple proteins linked to angiogenesis, inflammation, immune cells (microglia/macrophage/neutrophil), and leukostasis associated with PDR and reveal a potential plasma panel of disease progression (from NPDR to PDR) biomarkers (*SCARA5, PTK7, FAM3B, FAM3D*).

**Meaning:** Identified disease progression predictive biomarkers permits potential development of prognostic tools to identify individuals most at risk for PDR progression and offering reduced disease burden by earlier intervention.

## Supplemental Tables for "Biomarker Identification by Proteomic Analysis of Vitreous Humor and Plasma in Diabetic Retinopathy"

### Sheet: Table of contents
eSupplementary Tables. Huang et al. Biomarker Identification by Proteomic Analysis of Vitreous Humor and Plasma in Diabetic Retinopathy: Somascan Diabetic Retinopathy Differential Expression Results
Sheet 1: Table of Contents
Sheet 2: eTable 1; Vitreous Humor Comparisons
Sheet 3: eTable 2; Plasma Comparisons

### Sheet: eTable 1
Genes.probeCore	Genes.SYMBOL	Log2FCNPDR_vs_Control	Log2FCPDR_vs_Control	Log2FCPDR_vs_NPDR	FDR.NPDR_vs_Control	FDR.PDR_vs_Control	FDR.PDR_vs_NPDR
anti-10000-28	CRYBB2	0.218044	0.225514	0.00747015	0.973342	0.725406	0.992405
anti-10001-7	RAF1	-0.00207226	0.0917017	0.093774	0.993404	0.00151125	0.00166839
anti-10003-15	ZNF41	-0.0663268	0.190812	0.257138	0.801921	3.192e-05	8.50624e-08
anti-10006-25	ELK1	-0.0207874	0.459466	0.480254	0.982544	2.47117e-07	1.72056e-07
anti-10008-43	GUCA1A	0.357825	-0.300949	-0.658774	0.606958	0.0260987	2.62515e-06
anti-10009-2	IRF1	-0.0143527	0.121258	0.135611	0.931478	1.28444e-06	1.734e-07
anti-10010-10	BECN1	0.0536914	0.153097	0.0994056	0.832712	0.000265276	0.022432
anti-10011-65	OCRL	-0.155877	-0.0445526	0.111325	0.801921	0.700127	0.333409
anti-10012-5	SPDEF	-0.0357537	0.17358	0.209333	0.867866	8.32465e-06	2.39729e-07
anti-10013-34	KIAA0319	-0.000639438	0.0570378	0.0576772	0.998083	0.0551622	0.0612718
anti-10014-31	SNAI2	-0.00636166	0.200749	0.20711	0.992847	0.00785157	0.00792875
anti-10015-119	KCNAB2	0.0436591	-0.0457761	-0.0894352	0.849067	0.287413	0.0394263
anti-10021-1	SUSD2	0.079389	0.0684584	-0.0109306	0.801921	0.219257	0.863604
anti-10022-207	POLH	0.00782773	-0.0471576	-0.0549853	0.984474	0.189245	0.138054
anti-10023-32	VDR	-0.0152515	0.258717	0.273969	0.97834	3.79295e-07	1.91419e-07
anti-10024-44	HOGA1	0.0162673	0.0828954	0.0666281	0.946087	0.010481	0.0481264
anti-10025-1	DLD	0.352278	0.312761	-0.0395166	0.752673	0.102436	0.858751
anti-10030-8	MUTYH	-0.0897421	0.0196589	0.109401	0.860755	0.844116	0.261054
anti-10034-16	FRK	-0.135584	0.59044	0.726024	0.790241	8.0878e-11	3.94295e-14
anti-10035-6	DUSP4	0.0347954	0.3042	0.269405	0.913272	7.97718e-09	5.30103e-07
anti-10036-201	ZHX3	-0.0272931	0.770322	0.797615	0.978164	5.08175e-16	3.80719e-16
anti-10037-98	SIGLEC12	0.0667663	0.293358	0.226592	0.822337	1.13065e-08	1.31064e-05
anti-10039-32	PNP	0.382097	2.26615	1.88405	0.860755	1.42219e-08	3.45122e-06
anti-10040-63	TP63	-0.00927361	0.133631	0.142904	0.97834	2.48198e-05	1.27393e-05
anti-10041-3	HNF4A	0.0149399	0.760592	0.745652	0.988988	1.45729e-09	7.24775e-09
anti-10042-8	SGK3	-0.00485495	0.0283875	0.0332425	0.992847	0.638687	0.594315
anti-10043-31	BRD4	-0.0490462	-0.0106564	0.0383898	0.801921	0.77385	0.294237
anti-10044-12	WNT10A	0.10939	0.305267	0.195877	0.837378	0.00146015	0.0502289
anti-10045-47	CUL3	0.0350088	0.709079	0.67407	0.97834	2.15533e-08	2.00896e-07
anti-10046-55	BIRC2	0.0843761	0.175587	0.0912105	0.875378	0.0696393	0.377711
anti-10047-12	NCF2	-0.669748	0.349914	1.01966	0.451542	0.122157	1.07205e-05
anti-10048-7	CBFB	-0.0708081	0.416291	0.487099	0.833808	7.28462e-12	2.29631e-14
anti-10049-112	TERF1	0.0100341	-0.0321952	-0.0422293	0.977909	0.330575	0.212975
anti-10053-5	ILK	0.115477	0.554652	0.439175	0.837378	7.47359e-08	2.78639e-05
anti-10054-3	GAN	-0.0635885	0.786625	0.850213	0.918192	9.65406e-14	8.92981e-15
anti-10056-5	FOXM1	0.0936001	0.365845	0.272245	0.833525	1.43258e-06	0.000440889
anti-10058-1	RAD23A	0.218716	1.29987	1.08115	0.852008	2.21704e-09	9.14477e-07
anti-10063-10	FANCL	-0.0567205	0.018824	0.0755445	0.776476	0.609407	0.0347328
anti-10064-12	RBBP9	-0.0291926	0.669306	0.698498	0.973342	1.10756e-14	5.49375e-15
anti-10069-2	PIN1	0.0223924	0.257717	0.235324	0.97834	0.00075762	0.00289102
anti-10070-22	PLCG2	-0.0317474	-0.0694445	-0.0376971	0.889418	0.0712031	0.358418
anti-10073-22	TDP1	0.00899377	0.193907	0.184913	0.985408	6.11413e-05	0.000209058
anti-10074-128	BRD2	-0.0135521	0.0165367	0.0300888	0.979278	0.771804	0.605361
anti-10075-75	ACBD6	0.130904	0.518414	0.38751	0.833525	9.63506e-07	0.000331676
anti-10076-1	AP4M1	0.00413945	0.0124996	0.0083602	0.992413	0.798103	0.873818
anti-10078-5	BAG3	0.00722168	-0.02015	-0.0273717	0.987727	0.720179	0.636116
anti-10080-9	EIF2B1	-0.023661	0.521641	0.545302	0.984474	1.88869e-05	1.47777e-05
anti-10081-17	SATB2	0.0193429	0.106193	0.08685	0.934383	0.00212868	0.0153481
anti-10082-251	NEFL	0.286037	0.756226	0.47019	0.776476	9.13461e-06	0.00719854
anti-10085-25	STAR	-0.178441	0.333368	0.511809	0.769001	0.000942847	1.15657e-06
anti-10086-39	CBS	-0.170153	0.301863	0.472016	0.647422	1.5485e-05	2.08133e-10
anti-10087-10	CRYAA	0.277554	0.684399	0.406845	0.938527	0.189726	0.46392
anti-10088-37	APRT	0.116031	0.58774	0.47171	0.905688	0.00016284	0.00331881
anti-10089-7	ASMTL	0.0151722	0.298787	0.283615	0.979278	4.14685e-07	2.82089e-06
anti-10336-3	STUB1	0.204352	0.469667	0.265315	0.738795	3.59606e-06	0.010663
anti-10337-83	CEBPB	0.0499079	0.288308	0.2384	0.868646	2.46735e-07	2.86717e-05
anti-10339-48	ENO2	0.344053	0.157639	-0.186413	0.647422	0.278446	0.212975
anti-10342-55	PIAS4	0.102115	0.192755	0.0906396	0.720395	5.13341e-05	0.0680732
anti-10344-334	IL10RA	-0.167092	0.404641	0.571734	0.7483	4.0987e-06	7.20151e-10
anti-10346-5	STAT3	0.0697787	0.409962	0.340183	0.893134	1.81995e-06	0.000108583
anti-10351-51	IRF1	0.0163187	-0.114166	-0.130484	0.987727	0.293244	0.244085
anti-10354-57	STAT3	0.087207	0.857292	0.770085	0.854173	2.15292e-19	5.62141e-16
anti-10356-21	JUN	0.00634332	0.103822	0.0974788	0.986347	0.00537524	0.0115723
anti-10358-33	MCL1	0.0156533	0.310005	0.294351	0.969697	3.2267e-13	1.0621e-11
anti-10361-25	OAS1	-0.0103615	-0.0306371	-0.0202755	0.981871	0.497764	0.674379
anti-10362-35	MYC	-0.0254799	0.0553336	0.0808136	0.919264	0.18141	0.0560323
anti-10363-13	SMAD3	0.209608	0.668781	0.459172	0.738795	1.12792e-09	3.08447e-05
anti-10364-6	SMAD2	0.0134881	0.411701	0.398213	0.984474	5.84534e-10	4.8007e-09
anti-10365-132	IL12B	0.0591812	0.318166	0.258984	0.840301	1.81257e-08	6.37751e-06
anti-10366-11	PDGFRA	0.0867191	0.22063	0.133911	0.788352	4.73563e-05	0.0168738
anti-10367-26	IL12A	-0.0281552	0.0647881	0.0929433	0.912239	0.117763	0.0285631
anti-10367-62	IL12A	-0.0203753	-0.0570968	-0.0367214	0.938014	0.133001	0.362687
anti-10370-21	STAT1	0.148355	0.325514	0.177159	0.7429	2.1563e-05	0.0252502
anti-10372-18	STAT6	0.00341497	0.179272	0.175857	0.993404	0.000222353	0.000446784
anti-10382-1	ANGPTL3	-0.233717	1.15323	1.38695	0.801921	2.16552e-11	2.20888e-14
anti-10387-1	NPPB	0.167573	1.16423	0.996652	0.801921	1.40027e-19	4.59459e-15
anti-10390-21	ZNRF3	0.0408227	0.28035	0.239527	0.914738	5.39487e-06	0.000151089
anti-10391-1	ANGPTL3	-0.311229	0.94389	1.25512	0.738795	3.38339e-09	1.46407e-13
anti-10396-6	MCL1	0.106199	0.854989	0.74879	0.839566	7.48423e-16	1.72453e-12
anti-10398-110	ANKRD1	0.0169429	0.15767	0.140727	0.931714	2.11645e-07	5.92297e-06
anti-10416-79	MT1F	-0.0254026	0.397871	0.423274	0.97328	1.1867e-08	4.3455e-09
anti-10418-36	STX12	0.243488	0.280316	0.0368275	0.451542	0.000480531	0.68422
anti-10419-1	SCARA5	0.0565159	0.912132	0.855616	0.912104	2.62109e-22	1.18565e-19
anti-10420-30	FAIM	0.240328	0.223714	-0.0166144	0.720395	0.0467241	0.900675
anti-10422-44	TXN	-0.0818775	0.262695	0.344572	0.930972	0.0641811	0.0180733
anti-10424-31	NPDC1	0.195554	-0.276313	-0.471867	0.770979	0.0133527	4.33239e-05
anti-10425-3	B4GALT5	0.0774862	0.120682	0.043196	0.835536	0.07414	0.558189
anti-10426-21	GOSR2	0.0462894	0.204977	0.158687	0.946087	0.0209704	0.0875705
anti-10427-2	KCNE2	0.049919	0.385184	0.335265	0.931714	1.10854e-05	0.000195589
anti-10428-1	KIR2DS2	0.0211339	0.971338	0.950204	0.984474	1.67859e-20	4.3227e-19
anti-10430-31	SLC3A2	0.0108837	0.164271	0.153387	0.984474	0.000648781	0.00203123
anti-10432-3	KIAA1644	0.000761821	0.164997	0.164235	0.998083	1.07941e-05	2.12335e-05
anti-10435-2	AGA	0.00809084	0.890317	0.882226	0.992847	6.33053e-18	5.4734e-17
anti-10438-19	CSF2RA	0.0450912	-0.0859902	-0.131081	0.955427	0.40325	0.210188
anti-10439-57	AMY2B	-0.0146529	0.324106	0.338759	0.986347	0.000177167	0.000147326
anti-10440-26	CLMP	0.0873252	0.232579	0.145254	0.894122	0.0310172	0.202106
anti-10442-1	TMEM190	0.00201927	0.168549	0.166529	0.994883	0.00143808	0.00227976
anti-10445-20	APOM	-0.0572806	1.67113	1.72842	0.97834	2.16917e-14	1.71334e-14
anti-10447-18	PABPC3	0.180123	1.00903	0.828905	0.81893	8.31142e-13	4.47302e-09
anti-10449-31	SHISA2	0.026239	0.30815	0.281911	0.905688	2.03917e-16	8.20909e-14
anti-10450-3	IFNA17	0.0116312	0.0121372	0.000506023	0.985883	0.865273	0.995138
anti-10451-11	NUCB1	-0.00531952	-0.427689	-0.422369	0.993404	7.1541e-09	2.5741e-08
anti-10452-24	SYT3	-0.0162382	0.146061	0.162299	0.94848	1.33439e-05	2.93777e-06
anti-10453-7	CEACAM20	0.0196665	0.155494	0.135828	0.965424	0.00130736	0.00657764
anti-10454-99	DNAJC16	0.099227	0.073949	-0.025278	0.833808	0.387783	0.788102
anti-10455-196	IL31	0.0518614	0.128458	0.0765969	0.827357	0.00136304	0.068123
anti-10457-3	IL18RAP	0.534892	1.38993	0.855035	0.451542	6.28116e-13	6.6563e-06
anti-10460-1	CHIT1	-0.117625	0.874882	0.992507	0.97834	0.0499189	0.0310523
anti-10461-57	CLEC14A	0.00672411	0.0182756	0.0115515	0.985074	0.629959	0.774441
anti-10462-14	INSL5	0.00454744	0.388286	0.383738	0.992104	4.26456e-14	2.83168e-13
anti-10463-23	ALPI	0.124743	0.172476	0.0477328	0.720395	0.00148888	0.416831
anti-10464-6	ANTXR1	0.0271273	0.265935	0.238808	0.886416	1.00783e-14	5.19459e-12
anti-10467-58	CTXN3	-0.107241	-0.403627	-0.296385	0.849067	8.33086e-05	0.00507282
anti-10470-34	TXNDC11	0.0980152	0.602373	0.504358	0.863459	1.22857e-08	2.66005e-06
anti-10471-25	LRRN3	0.0575867	0.0707214	0.0131348	0.833525	0.132795	0.805074
anti-10472-53	TNFRSF14	0.145971	-0.30691	-0.452881	0.776476	0.000572134	1.12487e-06
anti-10473-2	TFF2	-0.00834917	0.124413	0.132762	0.987727	0.0206324	0.0167806
anti-10476-23	MCFD2	0.0229542	0.573857	0.550903	0.986347	1.8634e-05	6.54332e-05
anti-10477-162	GUCY2C	0.0670509	0.371419	0.304368	0.963658	0.021809	0.0715759
anti-10479-18	MMP10	0.544328	0.215628	-0.3287	0.0218582	0.0751598	0.00801796
anti-10480-33	CD59	-0.011532	0.551544	0.563076	0.984474	1.53583e-20	3.09445e-20
anti-10485-56	MAGEA4	-0.0192756	0.698172	0.717448	0.992847	0.00209158	0.002187
anti-10489-19	TCTA	-0.0720653	0.189874	0.26194	0.839566	0.0031285	8.18107e-05
anti-10490-3	RPN1	0.134794	0.780605	0.645811	0.776476	2.49385e-18	2.31842e-13
anti-10491-21	M6PR	0.100477	0.284417	0.18394	0.87448	0.0127049	0.125316
anti-10492-51	XG	-0.112251	-0.277781	-0.16553	0.840773	0.00810528	0.13413
anti-10494-48	CALCA	-0.0440754	-0.0169501	0.0271253	0.835536	0.677662	0.511803
anti-10495-10	FXYD4	0.12528	0.0791076	-0.0461723	0.905688	0.660472	0.81031
anti-10496-11	CLCA1	-0.142829	-0.600972	-0.458144	0.904857	0.00121462	0.0173979
anti-10497-242	COX8A	0.0214427	0.248493	0.22705	0.912104	5.06534e-14	9.94519e-12
anti-10499-1	TMEM106A	0.0412353	0.349369	0.308134	0.94848	4.26758e-05	0.000451359
anti-10501-3	COX6A1	-0.0725261	-0.0350467	0.0374793	0.839566	0.617961	0.606072
anti-10502-15	PRH2	0.034072	0.329907	0.295835	0.969697	0.000173812	0.00108272
anti-10503-55	TAC1	0.0614179	0.271083	0.209665	0.839566	1.76761e-06	0.000299059
anti-10504-6	FAM159B	-0.0115969	0.0133546	0.0249515	0.97834	0.762025	0.578372
anti-10505-12	RNF43	0.00801153	0.0800922	0.0720806	0.984474	0.0234266	0.0494678
anti-10506-53	PGRMC2	-0.0431	0.383489	0.426589	0.97834	0.0113342	0.00629733
anti-10507-166	ACRV1	0.0147596	0.214554	0.199794	0.97834	8.02311e-06	5.24055e-05
anti-10510-62	SCIMP	0.0430907	0.0203872	-0.0227035	0.860755	0.669662	0.64668
anti-10511-10	COL6A3	0.271912	1.36125	1.08934	0.847543	2.10758e-07	4.55004e-05
anti-10512-13	CSF2RB	0.00876539	-0.0408798	-0.0496452	0.984474	0.309099	0.229378
anti-10513-13	KCNIP3	-0.0542901	0.322996	0.377286	0.912239	5.14176e-05	5.11619e-06
anti-10514-5	PTGDS	-0.0740689	-0.334051	-0.259982	0.833808	7.27473e-08	3.69221e-05
anti-10516-53	ITM2A	-0.0180846	-0.13727	-0.119185	0.977909	0.0154781	0.0429807
anti-10518-14	IGSF9	-0.0456233	-0.0987122	-0.0530889	0.854173	0.028153	0.266524
anti-10521-10	MXRA8	-0.0219436	0.0111347	0.0330783	0.97834	0.904391	0.720251
anti-10522-167	PCDHB4	-0.058795	0.630238	0.689033	0.902493	7.74341e-15	3.54032e-16
anti-10527-22	DHX9	0.0365185	0.472055	0.435537	0.913908	9.95426e-16	2.16226e-13
anti-10528-2	DPEP1	0.0121711	0.290304	0.278133	0.977909	6.6068e-13	1.41716e-11
anti-10529-19	ZNF358	-0.0291524	0.0160623	0.0452147	0.860755	0.61489	0.149993
anti-10530-8	PSMB6	-0.0454299	0.403904	0.449333	0.960439	0.000140551	4.20411e-05
anti-10531-18	NRAS	0.265044	1.23523	0.970184	0.801921	9.25546e-11	4.17278e-07
anti-10533-1	PCDHA4	0.047568	0.147379	0.0998107	0.904575	0.017209	0.124586
anti-10534-40	PARP1	0.0213519	0.087164	0.065812	0.949315	0.051359	0.160779
anti-10535-25	COX6A2	0.160585	0.321842	0.161256	0.822337	0.00742922	0.206123
anti-10539-30	CD99L2	0.0290536	0.235788	0.206735	0.906067	7.94557e-09	6.75372e-07
anti-10546-2	TSPEAR	0.0443381	-0.243016	-0.287354	0.934383	0.00212842	0.000437053
anti-10547-42	PIGA	-0.102833	0.200544	0.303377	0.801921	0.00404064	2.73477e-05
anti-10548-35	KLRG1	-0.0179024	0.425226	0.443129	0.97834	1.02398e-10	6.52137e-11
anti-10550-37	BMPR1B	0.0374656	0.0454213	0.00795566	0.833808	0.155356	0.827479
anti-10551-7	LAT	0.120929	0.736238	0.615308	0.925136	0.000179614	0.00237711
anti-10552-88	KLRC4	-0.0648249	0.150799	0.215624	0.835536	0.0072978	0.000202418
anti-10553-8	TOR1AIP2	0.110635	0.270065	0.15943	0.835536	0.00450668	0.111393
anti-10554-23	GLB1	-0.00390169	0.049557	0.0534587	0.99472	0.647895	0.634587
anti-10557-6	TEX29	-0.130187	1.01513	1.14532	0.860755	4.4035e-13	5.49375e-15
anti-10558-26	PCDH9	0.310546	-0.0191415	-0.329687	0.738795	0.915184	0.0460978
anti-10560-1	ITM2C	-0.0226835	0.252188	0.274871	0.960439	2.28778e-06	6.42858e-07
anti-10561-5	PGLYRP3	0.0380792	0.209378	0.171299	0.905688	4.27837e-05	0.00113036
anti-10562-42	NETO2	-0.0726652	0.205528	0.278193	0.905688	0.0355241	0.00555342
anti-10563-13	LYSMD3	0.018873	-0.00793862	-0.0268116	0.944389	0.839508	0.4909
anti-10565-19	SLITRK3	0.0347855	-1.48935	-1.52414	0.985408	1.46221e-13	1.9263e-13
anti-10569-28	SCGB1A1	-0.0180319	-0.656618	-0.638586	0.984474	5.01331e-13	5.88648e-12
anti-10571-14	MGAT1	0.103058	0.445898	0.34284	0.738795	2.04183e-15	6.24094e-10
anti-10572-65	CST8	-0.0668315	-0.390419	-0.323587	0.97834	0.0944901	0.185983
anti-10574-10	AXL	0.317805	0.226587	-0.0912175	0.7483	0.187957	0.626868
anti-10575-31	PUF60	0.375016	1.5819	1.20689	0.639157	1.15772e-20	1.70077e-13
anti-10576-7	PLXDC2	0.0507849	-0.280119	-0.330904	0.977909	0.0717925	0.0389792
anti-10580-14	SFTA2	-0.00680027	0.415363	0.422163	0.988988	2.26168e-13	3.99117e-13
anti-10582-36	POMK	0.150122	-0.321911	-0.472032	0.863459	0.0427829	0.00371887
anti-10583-1	TMEM108	-0.0198835	-0.162274	-0.142391	0.95914	0.000328557	0.0022441
anti-10584-7	NDUFS4	-0.114031	-0.101977	0.012054	0.868219	0.43101	0.936751
anti-10588-39	ST3GAL5	-0.0044805	0.109203	0.113684	0.988988	0.00364715	0.00338274
anti-10589-7	RAET1L	0.138508	0.275341	0.136832	0.827339	0.0096348	0.225713
anti-10593-14	PSCA	0.0110346	0.014983	0.00394841	0.985408	0.814452	0.955871
anti-10600-24	CLGN	0.0132324	0.166169	0.152937	0.988988	0.153465	0.208329
anti-10603-1	HTN3	-0.0798948	-0.152798	-0.0729033	0.95914	0.420258	0.723335
anti-10605-22	APMAP	0.023834	0.413827	0.389993	0.972039	2.11493e-10	4.44361e-09
anti-10606-34	TOR1AIP1	0.439419	1.19749	0.758067	0.39019	1.68446e-19	1.66867e-09
anti-10607-4	P4HTM	-0.018061	-0.0151118	0.00294922	0.97834	0.83779	0.971044
anti-10608-9	HTN1	0.0387808	0.250631	0.211851	0.854173	2.22169e-10	1.13449e-07
anti-10610-8	DEFB134	-0.00588725	0.261477	0.267364	0.987727	2.76009e-09	3.52835e-09
anti-10612-18	PLOD3	0.111264	-0.426162	-0.537426	0.854173	9.71611e-05	2.28346e-06
anti-10613-33	CASC4	0.0214302	-0.7359	-0.75733	0.987727	8.91395e-07	9.38163e-07
anti-10615-18	MPZ	0.122964	0.359506	0.236542	0.790241	7.35186e-06	0.00399417
anti-10616-67	PODXL2	0.137715	0.456301	0.318586	0.738795	2.30069e-10	9.72643e-06
anti-10618-190	LRP2	0.173358	0.0977257	-0.0756325	0.720395	0.236202	0.382102
anti-10620-21	MSMB	-0.137361	1.54309	1.68045	0.931714	5.77269e-10	7.47283e-11
anti-10621-26	PRR16	0.0163031	0.198826	0.182523	0.979803	0.00265864	0.00766339
anti-10622-9	FXYD5	-0.0440571	0.187723	0.23178	0.931714	0.0148379	0.0034776
anti-10623-19	MUC1	-0.00172512	0.391119	0.392844	0.998083	6.11899e-05	9.51553e-05
anti-10624-45	SPINK13	0.0177707	0.139708	0.121937	0.944389	3.44676e-05	0.000440377
anti-10626-116	ST6GALNAC3	-0.0901247	0.59835	0.688475	0.824087	7.54769e-16	1.5082e-18
anti-10627-87	APLP2	-0.0400449	-0.428358	-0.388313	0.944389	3.23751e-08	9.30287e-07
anti-10630-5	HTATIP2	0.0650213	0.368798	0.303777	0.893193	4.31624e-06	0.000220109
anti-10631-9	PGRMC2	-0.0152109	0.223247	0.238458	0.97311	6.72557e-08	2.40643e-08
anti-10635-33	FAM159B	0.0476785	0.286395	0.238716	0.968596	0.0183513	0.0591097
anti-10636-1	CD200R1	-0.0386545	-0.000793162	0.0378614	0.833808	0.98271	0.262176
anti-10637-50	KIAA1324	0.0616847	0.393498	0.331814	0.953331	0.00267508	0.0145636
anti-10638-1	TINF2	0.0571082	0.614488	0.55738	0.868646	1.4039e-18	1.66558e-15
anti-10639-1	HLA-DMA	-0.043407	0.781818	0.825225	0.953537	4.5389e-15	1.28524e-15
anti-10640-9	TOR1AIP2	0.0570715	0.138633	0.0815617	0.794013	0.000263513	0.0390097
anti-10643-16	OLFM3	0.0456521	0.529816	0.484164	0.886416	1.04771e-18	8.81848e-16
anti-10645-72	RCN2	-0.0919206	0.246274	0.338194	0.833525	0.000733742	8.1578e-06
anti-10647-18	ASCC1	-0.102233	0.554733	0.656966	0.837378	1.75918e-09	9.67104e-12
anti-10655-43	CLPB	0.0105084	-0.00471502	-0.0152234	0.984474	0.938061	0.804408
anti-10658-28	SEC11C	0.0118226	0.370024	0.358202	0.97834	7.48489e-15	1.4565e-13
anti-10659-49	MUC4	-0.0727867	-0.15048	-0.0776934	0.764769	0.00018394	0.0645239
anti-10660-33	SLC35B3	0.131761	0.232882	0.101121	0.769001	0.00175164	0.2009
anti-10661-4	TMEM41B	-0.0261952	0.0642733	0.0904685	0.913272	0.100863	0.0243129
anti-10663-42	INSIG1	0.0412175	0.012473	-0.0287445	0.906574	0.842945	0.653704
anti-10665-30	HBG1	-0.00487926	0.507939	0.512818	0.993404	1.11693e-14	2.90311e-14
anti-10666-7	GNPTG	0.0485155	0.382508	0.333993	0.917372	5.39052e-07	1.88603e-05
anti-10667-78	C1orf185	-0.0166371	-0.0752784	-0.0586413	0.966969	0.0733241	0.183652
anti-10668-5	STX4	0.21769	0.974178	0.756488	0.811505	2.48944e-09	4.53184e-06
anti-10670-26	SEMA3E	0.0836618	-0.418103	-0.501764	0.973342	0.0675656	0.0332033
anti-10671-67	CALY	-0.0135514	0.262672	0.276223	0.984474	1.36734e-05	9.47711e-06
anti-10672-75	SFTPB	-0.0350552	0.813372	0.848428	0.973342	1.75672e-14	8.93294e-15
anti-10675-223	TMX2	0.159436	0.0469916	-0.112444	0.833525	0.731312	0.410018
anti-10677-9	NDUFB4	-0.0453017	0.81367	0.858972	0.952481	3.13147e-15	8.73181e-16
anti-10689-5	DEFB119	0.143783	0.288382	0.144599	0.849067	0.037272	0.328455
anti-10692-48	DYNAP	0.216003	0.625008	0.409005	0.863459	0.00552579	0.083548
anti-10693-43	KLRG2	0.127095	0.964631	0.837536	0.839566	1.72999e-14	3.17276e-11
anti-10695-12	WFDC10B	0.00248293	0.210593	0.20811	0.994374	6.05932e-05	0.000122097
anti-10696-217	LRPPRC	0.1125	0.71781	0.60531	0.863459	4.64805e-09	1.12632e-06
anti-10699-52	SIGLEC10	0.146969	0.308785	0.161815	0.738795	2.18635e-05	0.0315827
anti-10700-10	IGSF11	0.0212803	0.161492	0.140212	0.97834	0.0363678	0.0812105
anti-10701-30	CDH12	-0.00148821	0.467105	0.468593	0.998083	2.26168e-13	7.22024e-13
anti-10702-1	COL28A1	0.0107051	1.95348	1.94278	0.99345	1.89255e-20	1.95732e-19
anti-10703-203	SUDS3	0.0353366	0.300613	0.265276	0.835536	8.40812e-19	4.25682e-15
anti-10704-91	LRMP	0.0294699	0.249103	0.219633	0.933675	2.56998e-06	5.23204e-05
anti-10705-14	ST6GALNAC3	-0.0384454	0.0319758	0.0704212	0.946087	0.691129	0.380805
anti-10708-3	GNRH2	0.0112172	0.164609	0.153391	0.97834	2.55337e-05	0.000138149
anti-10710-23	ZPBP2	0.00699523	0.00796961	0.000974381	0.992104	0.923296	0.992323
anti-10713-151	CD300LB	0.00931205	-0.0198889	-0.0292009	0.97834	0.553838	0.393561
anti-10714-7	ACE	-0.173254	0.0453389	0.218593	0.790241	0.704743	0.0583963
anti-10715-5	PCDHB14	0.0714688	0.889991	0.818522	0.883416	4.88395e-21	4.8329e-18
anti-10716-35	PSMD5	-0.0483254	0.33719	0.385516	0.835536	2.02904e-14	8.53507e-17
anti-10721-76	PCDHGB4	0.034634	0.859311	0.824677	0.986347	2.52003e-05	8.58017e-05
anti-10722-13	SYK	-0.117339	0.0440171	0.161356	0.833808	0.669662	0.109441
anti-10723-41	WDR1	-0.0159444	1.89681	1.91276	0.99345	7.53999e-10	1.55718e-09
anti-10724-45	CLPB	-0.0152	0.105273	0.120473	0.977909	0.024305	0.0124044
anti-10731-10	HS3ST5	0.142957	0.527038	0.384081	0.720395	1.16576e-13	4.4628e-08
anti-10734-339	GAL3ST2	-0.0120758	0.823807	0.835883	0.993404	2.65385e-07	4.00558e-07
anti-10735-12	PSMD1	0.175611	0.272339	0.0967286	0.606958	5.51879e-05	0.175031
anti-10737-96	SERPINB1	-0.0464679	-0.142261	-0.0957929	0.960439	0.192027	0.406164
anti-10738-11	FBLN5	0.163166	0.377999	0.214833	0.833525	0.00333589	0.113462
anti-10741-22	CSF1	0.294045	-0.00209462	-0.29614	0.606958	0.987014	0.0109737
anti-10743-13	SLITRK1	0.0826245	0.999989	0.917365	0.906067	4.26857e-16	1.35698e-13
anti-10746-24	DKK3	0.00943567	-0.363552	-0.372988	0.988988	1.01623e-05	1.12998e-05
anti-10748-216	PCDHB2	0.00708694	0.261174	0.254087	0.987727	5.34746e-08	2.52253e-07
anti-10749-18	C1QTNF3	0.192108	1.46133	1.26922	0.897369	2.69591e-09	3.68735e-07
anti-10752-8	CDYL2	0.000284301	0.703387	0.703103	0.999384	3.06578e-16	1.49431e-15
anti-10753-31	ADAM7	0.026887	0.590675	0.563788	0.984474	7.60889e-06	3.28197e-05
anti-10754-113	PROK2	0.0616518	0.460612	0.39896	0.975643	0.00996918	0.0315827
anti-10756-34	UCN3	-0.102276	0.00502895	0.107305	0.854173	0.965465	0.320087
anti-10758-2	KERA	0.315754	1.02047	0.704712	0.794013	1.31693e-06	0.00105299
anti-10760-107	GRIA4	0.0935387	-0.0362414	-0.12978	0.906574	0.798268	0.354626
anti-10761-5	TMED2	0.17715	0.0311155	-0.146035	0.683108	0.69836	0.0597665
anti-10762-2	KLRG2	0.0329872	0.77532	0.742333	0.973342	1.01392e-14	3.18082e-13
anti-10767-52	GPR64	-0.0011892	0.601371	0.602561	0.998083	1.21689e-20	7.57751e-20
anti-10772-21	CSGALNACT2	-0.0133632	0.34029	0.353653	0.988988	0.00106612	0.000980694
anti-10780-10	RAB3D	0.00411444	0.24649	0.242375	0.991704	2.52152e-09	1.10372e-08
anti-10781-19	CLEC4G	0.0656788	0.976964	0.911285	0.930972	9.91706e-16	1.3109e-13
anti-10785-8	LRRC52	-0.33663	0.890112	1.22674	0.573553	4.68961e-12	1.91644e-18
anti-10791-21	TMEM105	0.093326	0.235989	0.142663	0.738795	6.11396e-07	0.00305892
anti-10795-32	IL15	-0.00205382	0.431751	0.433805	0.994526	4.52542e-16	1.63955e-15
anti-10798-4	CD300E	0.0396043	0.535421	0.495817	0.889418	2.0654e-22	2.05097e-19
anti-10800-15	SERPINH1	-0.0426073	0.479606	0.522213	0.946087	1.67428e-08	2.96786e-09
anti-10801-11	EFNA2	-0.033467	-0.723817	-0.69035	0.977909	1.04188e-11	2.04865e-10
anti-10803-22	PCDHGB2	0.203608	1.30635	1.10275	0.854173	2.217e-10	1.17437e-07
anti-10809-14	KLRB1	0.0544026	0.596274	0.541872	0.863538	4.25099e-20	7.18913e-17
anti-10814-7	CD1A	-0.0657846	0.153383	0.219168	0.801921	0.000834928	4.49584e-06
anti-10815-2	HABP4	0.00440073	-0.00368938	-0.00809011	0.987727	0.91297	0.813899
anti-10816-150	PILRA	0.136764	0.33414	0.197376	0.960439	0.302308	0.568938
anti-10817-26	TOMM20L	-0.0103716	0.549971	0.560342	0.988988	3.10399e-11	4.66833e-11
anti-10818-36	SMPD1	0.058792	-0.0594915	-0.118283	0.948586	0.650016	0.367112
anti-10819-108	FBLN1	-0.00610917	-0.329682	-0.323573	0.992104	4.85883e-07	1.56251e-06
anti-10823-19	ATRAID	0.00152609	0.580179	0.578653	0.998083	5.06994e-07	1.12632e-06
anti-10825-12	VSIG10	-0.03209	0.478864	0.510954	0.953072	1.66356e-11	3.77726e-12
anti-10827-67	LINGO3	0.288452	-0.125826	-0.414278	0.776476	0.488766	0.0208584
anti-10830-5	EFCAB14	-0.0048033	0.0105184	0.0153217	0.988988	0.81489	0.744549
anti-10832-24	B4GALT6	0.0416566	-0.641508	-0.683165	0.97834	3.79836e-05	2.17614e-05
anti-10833-64	HHIP	0.0532665	0.146738	0.0934711	0.960439	0.249074	0.487854
anti-10835-25	A4GNT	-0.476546	-0.397954	0.0785914	0.606958	0.0286446	0.701047
anti-10837-131	CLEC12B	-0.0515242	0.581207	0.632731	0.916565	1.73445e-12	1.41266e-13
anti-10842-7	GCNT4	-0.012399	0.34752	0.359919	0.977909	1.1775e-16	8.49009e-17
anti-10847-1	SIGLEC15	0.0303411	0.375238	0.344897	0.916791	3.02281e-14	4.98711e-12
anti-10848-137	BTNL3	0.00581519	0.186419	0.180604	0.988988	2.945e-05	8.49317e-05
anti-10851-77	EBI3	0.0847408	0.436226	0.351486	0.934383	0.00399447	0.0255709
anti-10852-114	HNRNPDL	0.160618	0.741498	0.58088	0.930972	0.00671999	0.0413335
anti-10854-15	GCNT4	-0.0205177	0.243784	0.264301	0.973342	2.71242e-05	1.07864e-05
anti-10855-55	PLXNB2	0.34505	0.198709	-0.146342	0.839566	0.557995	0.684821
anti-10866-60	SMEK1	0.0476976	0.584216	0.536518	0.97834	0.000391458	0.00159021
anti-10870-32	SPAST	0.129828	0.617156	0.487328	0.790241	2.94703e-12	3.58971e-08
anti-10872-103	SCARA3	-0.0153452	0.407032	0.422378	0.973342	4.82951e-18	3.00337e-18
anti-10876-300	BRAT1	-0.0573834	0.561901	0.619284	0.863459	1.75067e-17	3.41631e-19
anti-10878-1	TNFRSF10B	0.0172922	0.191436	0.174144	0.931714	7.77435e-10	3.91621e-08
anti-10880-38	FAM163B	0.0058935	0.0048081	-0.0010854	0.993404	0.955202	0.991654
anti-10882-12	DSC1	0.0195744	0.353532	0.333958	0.973342	2.22343e-10	4.31408e-09
anti-10885-36	C6orf89	-0.081835	0.566765	0.6486	0.904575	1.5045e-07	7.39108e-09
anti-10888-4	GALNT7	-0.0448359	-0.0538892	-0.00905332	0.860256	0.244945	0.863604
anti-10889-2	MRAP2	-0.0725719	0.415108	0.48768	0.854614	1.51629e-08	1.89089e-10
anti-10890-135	LCTL	0.0701507	0.0315317	-0.038619	0.854173	0.669662	0.613053
anti-10892-8	OSMR	0.020101	0.429666	0.409565	0.946087	5.83606e-22	9.27649e-20
anti-10894-25	SCGN	0.0890076	0.40567	0.316662	0.833808	1.10996e-07	4.5972e-05
anti-10895-28	TMPRSS11B	0.04129	0.286152	0.244862	0.892117	2.2944e-08	2.60779e-06
anti-10900-272	STMN2	0.188516	0.310429	0.121914	0.761065	0.00255831	0.267537
anti-10901-334	ITM2C	-0.0758841	-0.143879	-0.0679947	0.791333	0.00347324	0.193402
anti-10902-53	ASPRV1	-0.462711	-0.0290691	0.433642	0.776476	0.927447	0.140852
anti-10903-50	STX8	0.17624	-0.4047	-0.58094	0.776679	0.00018007	2.74649e-07
anti-10907-116	NTM	0.0811844	-0.240053	-0.321238	0.905688	0.0293122	0.00451789
anti-10908-2	GALNT13	0.113074	-0.659348	-0.772422	0.906067	2.63171e-05	2.06265e-06
anti-10910-6	CEACAM4	-0.0458426	0.851807	0.89765	0.953992	1.18957e-15	3.54165e-16
anti-10914-4	CHIC2	-0.0163323	0.541085	0.557417	0.979278	1.19192e-15	1.16781e-15
anti-10916-44	PLA2R1	-0.0471554	-0.48985	-0.442694	0.973342	0.000234937	0.001259
anti-10917-40	GNGT2	0.260698	0.61473	0.354031	0.738795	3.15303e-06	0.00876667
anti-10924-258	CYB5D2	0.0478272	0.445972	0.398145	0.917372	5.4232e-09	3.18012e-07
anti-10927-65	ST14	-0.0531578	0.521202	0.57436	0.916791	6.06229e-10	4.96297e-11
anti-10928-7	IL36A	0.0238488	0.290448	0.2666	0.955427	8.03144e-08	1.47567e-06
anti-10933-107	CALN1	-0.041319	-0.117489	-0.0761695	0.91065	0.0484588	0.225363
anti-10938-13	CD58	0.0496273	0.511942	0.462314	0.863459	1.05296e-18	1.63955e-15
anti-10939-16	PLEKHA4	0.00248066	0.178484	0.176004	0.994269	0.000320942	0.00058223
anti-10940-25	SRL	0.0462906	1.01381	0.967517	0.946087	3.53765e-22	5.6751e-20
anti-10943-36	WBP1	-0.0144697	-0.0177657	-0.00329596	0.94848	0.575523	0.927644
anti-10945-11	STX6	0.0425073	0.693632	0.651125	0.90919	3.72586e-23	1.86313e-20
anti-10948-14	PLD3	0.16983	0.279022	0.109191	0.720395	0.000263348	0.177412
anti-10949-59	RPLP2	-0.0776192	0.772259	0.849878	0.984474	0.0310748	0.021452
anti-10953-14	CLEC2A	-0.0084025	0.112425	0.120827	0.987727	0.0646468	0.0547098
anti-10955-4	CLEC10A	-0.0606433	-0.0634277	-0.00278435	0.824087	0.178099	0.960027
anti-10956-82	GCSH	-0.0344678	0.767988	0.802456	0.955427	7.11978e-20	3.48074e-20
anti-10959-125	BET1L	-0.00374386	0.0529313	0.0566752	0.993404	0.283011	0.266593
anti-10961-15	RARRES3	-0.121313	0.617128	0.738441	0.776476	7.63062e-15	2.09661e-18
anti-10962-46	DEFB105B	-0.00750425	0.126563	0.134068	0.984474	0.000440388	0.000312507
anti-10966-1	AHSG	0.0496434	1.40402	1.35438	0.993404	0.0630129	0.0844819
anti-10967-12	PRL	0.156738	1.10512	0.948379	0.776476	1.07432e-23	1.28345e-18
anti-10970-3	ART3	0.121286	1.53566	1.41438	0.867655	1.21357e-23	2.04216e-20
anti-10974-20	SPINK7	-0.0772288	1.4509	1.52813	0.962577	1.29585e-13	4.41192e-14
anti-10975-59	MUCL1	-0.00699266	0.293463	0.300456	0.987727	1.35278e-08	1.63484e-08
anti-10976-44	MUC1	-0.0640155	-0.0531282	0.0108873	0.801921	0.253541	0.836341
anti-10977-55	UCMA	0.0666351	0.696542	0.629907	0.946087	2.50074e-07	5.1817e-06
anti-10978-39	GH2	0.0345404	0.267626	0.233086	0.919264	1.38328e-06	4.01831e-05
anti-10980-11	ACHE	0.0270217	-0.86062	-0.887642	0.986494	2.03895e-07	2.00017e-07
anti-10981-56	NRG3	-0.0131521	-0.954587	-0.941435	0.992847	4.72117e-09	1.81025e-08
anti-10990-21	LRRK2	-0.0783562	0.932876	1.01123	0.925136	3.2869e-12	3.3566e-13
anti-11067-13	BGLAP	0.17509	0.105604	-0.0694868	0.641818	0.138374	0.358155
anti-11071-1	IL5	0.0249663	-0.0200603	-0.0450266	0.89797	0.54114	0.170261
anti-11081-1	GPD1	0.0727429	0.722926	0.650183	0.920275	1.73296e-09	1.03889e-07
anti-11083-23	ENO2	0.385053	0.659465	0.274411	0.776476	0.00369425	0.258025
anti-11089-7	IGHA1	0.0166506	1.16647	1.14982	0.989516	1.73873e-13	1.21879e-12
anti-11094-104	CLC	0.0443168	0.143712	0.0993956	0.835536	0.000198211	0.0128419
anti-11096-57	N6AMT1	-0.0498043	0.400083	0.449887	0.91065	3.56561e-08	2.3972e-09
anti-11098-1	PDXK	0.111048	0.20882	0.0977721	0.868646	0.091042	0.461541
anti-11101-18	TLR4	-0.0307751	0.383358	0.414133	0.916791	2.16631e-14	1.91504e-15
anti-11102-22	REG4	0.31734	1.36006	1.04272	0.7483	4.21207e-14	5.08121e-09
anti-11103-24	HSPB1	0.162946	0.73812	0.575175	0.853876	3.9029e-06	0.000439681
anti-11104-13	CHI3L1	-0.0242038	-0.227221	-0.203017	0.981871	0.0241175	0.0523413
anti-11105-171	ENO1	0.810174	1.87883	1.06866	0.573769	8.02873e-10	0.000465504
anti-11107-25	TENM3	-0.123533	-0.785294	-0.661761	0.94848	0.00199842	0.0119025
anti-11108-16	FLNA	-0.0100293	0.0877636	0.0977929	0.97834	0.0081382	0.00425096
anti-11109-56	SVEP1	0.00803656	1.15888	1.15084	0.99472	3.10491e-08	8.74637e-08
anti-11110-4	TMEM119	-0.26971	-0.805844	-0.536135	0.776476	4.56217e-07	0.000965676
anti-11112-18	TMEM167A	-0.0322494	0.0364636	0.068713	0.905688	0.406896	0.121217
anti-11116-16	C11orf87	-0.126469	-0.150949	-0.0244805	0.776476	0.0475859	0.776643
anti-11117-2	SPATA20	-0.0231414	0.549752	0.572894	0.973342	6.78475e-16	3.58616e-16
anti-11118-107	RAB17	-0.039122	0.0854927	0.124615	0.912239	0.142119	0.0366691
anti-11120-49	NAT14	-0.0156025	0.713564	0.729167	0.979278	2.33869e-23	4.31228e-23
anti-11121-56	VWC2	-0.0136798	-0.756436	-0.742756	0.990887	1.4204e-08	5.7507e-08
anti-11122-97	SPG21	0.0842272	0.521888	0.437661	0.863459	7.32005e-09	1.77952e-06
anti-11124-9	FLNA	0.0113653	-0.0853903	-0.0967555	0.986347	0.195115	0.155539
anti-11126-102	TRIO	0.0427082	0.117116	0.074408	0.960439	0.254523	0.493776
anti-11128-29	TMEM132C	0.0870738	0.500374	0.4133	0.769001	7.2863e-20	1.65894e-14
anti-11129-66	BMP15	0.0837596	0.535389	0.451629	0.833808	2.88131e-13	8.50728e-10
anti-11130-158	CACNB4	0.222444	0.902209	0.679765	0.833808	1.21861e-06	0.000341916
anti-11134-30	MTRF1L	-0.0307987	-0.0479607	-0.017162	0.905688	0.25467	0.710954
anti-11135-5	MRPL55	0.0361031	0.298003	0.2619	0.919264	2.8386e-07	1.01806e-05
anti-11137-43	CSF2RB	-0.0617953	-0.69326	-0.631464	0.96187	2.73249e-06	3.13442e-05
anti-11138-16	RUNX3	-0.0106385	0.296116	0.306755	0.987727	3.80364e-05	3.57231e-05
anti-11139-4	TREML4	-0.0308978	0.292569	0.323467	0.94848	5.41731e-06	1.19251e-06
anti-11140-56	COL1A1	-0.0622411	0.0515238	0.113765	0.953331	0.720239	0.429004
anti-11142-11	ANGPTL1	0.04227	-0.0608236	-0.103094	0.94848	0.502437	0.262286
anti-11143-32	OLFM3	0.0672217	0.226344	0.159122	0.901868	0.00808471	0.0753612
anti-11144-10	DEFB116	0.00429043	-0.091453	-0.0957434	0.991959	0.030707	0.028602
anti-11145-72	KIAA1549L	0.129551	-0.129389	-0.25894	0.867569	0.373541	0.0769172
anti-11146-4	TBX22	-0.0528527	0.178193	0.231046	0.808906	4.03124e-06	1.14578e-08
anti-11147-17	TREML1	-0.0451752	-0.0650302	-0.019855	0.894122	0.254785	0.754122
anti-11149-3	TLR1	-0.0150377	0.142734	0.157772	0.973342	0.000483689	0.000190284
anti-11150-3	COL6A1	0.144236	-0.366814	-0.51105	0.835536	0.00344177	8.23155e-05
anti-11152-46	KLK13	0.0450559	0.0561027	0.0110469	0.977909	0.704886	0.947606
anti-11154-3	NFE2L1	-0.0242776	0.184337	0.208615	0.931714	1.79361e-05	2.77342e-06
anti-11155-16	COL6A5	-0.0140546	0.300123	0.314177	0.982787	7.71013e-07	5.37477e-07
anti-11157-35	MFF	-0.0779773	0.681851	0.759829	0.869616	1.36222e-13	2.83895e-15
anti-11158-40	CCDC64	0.0185611	0.467154	0.448593	0.960439	4.90881e-21	4.02791e-19
anti-11159-14	MUL1	-0.0457501	-0.196906	-0.151156	0.966969	0.0891904	0.213934
anti-11160-56	RNF122	-0.0694857	0.581137	0.650623	0.854773	4.74949e-15	5.4734e-17
anti-11161-5	SPG20	0.163999	0.376197	0.212198	0.769001	4.61967e-05	0.0264354
anti-11162-37	EQTN	-0.061609	0.065951	0.12756	0.904575	0.429642	0.129537
anti-11163-7	FAM162B	-0.0347674	-0.0978503	-0.0630829	0.931714	0.114564	0.337665
anti-11164-7	TENM2	-0.0531309	-0.1594	-0.106269	0.905688	0.0231113	0.150017
anti-11167-6	MTMR1	0.0477989	0.0196065	-0.0281924	0.801921	0.576226	0.429599
anti-11168-3	MEGF10	-0.0817556	-0.0118606	0.069895	0.854773	0.897466	0.426182
anti-11170-9	FLNA	0.0170213	0.0494224	0.032401	0.973985	0.327362	0.544985
anti-11171-25	FLNA	0.212262	0.772297	0.560034	0.738795	4.49963e-12	4.5958e-07
anti-11173-29	MILR1	-0.00311314	0.727035	0.730148	0.998083	3.51065e-09	7.85963e-09
anti-11174-8	THSD7A	-0.00883391	0.497411	0.506245	0.993404	3.42096e-05	4.35924e-05
anti-11175-45	LPCAT2	-0.00296337	0.0708255	0.0737888	0.993404	0.135777	0.134397
anti-11177-16	KRT5	-0.0744278	0.597035	0.671463	0.931714	6.366e-06	9.62329e-07
anti-11178-21	SVEP1	0.0558098	0.973102	0.917292	0.97834	2.18765e-07	1.88523e-06
anti-11179-7	TSSK1B	-0.0386203	0.365866	0.404487	0.94848	3.81662e-06	8.04602e-07
anti-11180-17	SMARCC1	0.0180762	0.387929	0.369853	0.987727	0.00118423	0.00273636
anti-11184-51	CHGA	0.0962357	-0.17502	-0.271255	0.860755	0.079982	0.00796136
anti-11185-145	GCH1	0.0614258	0.0227419	-0.0386838	0.776476	0.546727	0.312976
anti-11186-12	TMEM52	0.0408466	0.0158015	-0.0250451	0.886416	0.76364	0.642381
anti-11187-11	CLEC12A	0.187368	0.504622	0.317254	0.837378	0.00212952	0.0649304
anti-11190-129	YME1L1	-0.064619	-0.0540446	0.0105744	0.833525	0.314815	0.862539
anti-11192-168	TINAGL1	-0.000283744	-0.433655	-0.433371	0.999384	0.0041487	0.00557464
anti-11193-27	HNF1A	-0.0707595	0.282734	0.353494	0.906574	0.00408949	0.00050609
anti-11194-6	SIT1	-0.0275941	0.124545	0.152139	0.916791	0.00316886	0.000481207
anti-11196-31	COL6A3	0.0575636	2.27603	2.21846	0.979278	3.26682e-20	1.06423e-18
anti-11198-37	CREB3L1	-0.00130862	0.0808307	0.0821393	0.99472	0.0128838	0.0144991
anti-11200-52	CD93	0.143561	0.838111	0.69455	0.752673	2.41663e-21	8.69799e-16
anti-11201-19	PUS1	0.0765056	0.169495	0.0929893	0.823364	0.00322191	0.125268
anti-11202-70	TBX5	-0.00272374	0.162322	0.165046	0.992413	5.91854e-08	8.57364e-08
anti-11203-97	PKLR	-0.012016	0.926807	0.938823	0.993404	3.66153e-07	5.68394e-07
anti-11204-80	CXADR	-0.0542707	-0.137148	-0.0828772	0.94848	0.228455	0.493049
anti-11205-10	ITGB7	0.166936	-0.223094	-0.390029	0.801921	0.0551058	0.00104023
anti-11207-3	MSR1	-0.053927	0.382264	0.436191	0.822337	8.59398e-18	1.9201e-20
anti-11208-15	NAGPA	0.107115	0.0970608	-0.0100543	0.835536	0.31383	0.929146
anti-11211-7	TBCE	0.196326	0.773479	0.577153	0.738795	2.53123e-13	3.69445e-08
anti-11212-7	TXNDC5	0.166343	0.778787	0.612444	0.738795	4.94227e-17	1.90703e-11
anti-11214-40	DNAJB9	0.107599	0.361081	0.253482	0.860755	0.00102788	0.0265199
anti-11215-6	CDH15	-0.135942	0.1831	0.319042	0.807025	0.0645475	0.00161786
anti-11217-16	CTBP1	-0.0130723	0.135539	0.148611	0.97834	0.0022319	0.00115794
anti-11218-84	TPMT	-0.231414	0.471975	0.70339	0.606958	1.84503e-07	4.241e-13
anti-11219-95	FGFBP3	0.425258	0.988955	0.563697	0.75784	2.01503e-05	0.0185132
anti-11220-53	C10orf105	-0.00700499	-0.0641564	-0.0571515	0.986347	0.124989	0.191028
anti-11222-62	PTPRH	0.027284	0.186995	0.159711	0.860899	1.56708e-10	6.60925e-08
anti-11223-1	TMEM154	-0.0621548	-0.143457	-0.0813022	0.801921	0.000817246	0.0701467
anti-11226-16	UBE3A	-0.0223513	0.295399	0.31775	0.931714	5.63651e-13	7.62979e-14
anti-11227-31	TBL2	0.0479875	0.154546	0.106558	0.801921	5.74117e-06	0.00225144
anti-11228-37	RIC3	-0.0643423	0.145363	0.209706	0.790241	0.000462071	1.28096e-06
anti-11229-16	ERN1	0.0270883	0.328509	0.301421	0.905688	5.32981e-17	2.16633e-14
anti-11230-12	CCBE1	-0.0884492	-0.0189641	0.0694851	0.90919	0.893179	0.616273
anti-11231-12	FDX1L	-0.0270887	-0.0950384	-0.0679497	0.942676	0.0635738	0.207306
anti-11232-46	TCN1	0.108741	-0.107801	-0.216542	0.90235	0.45754	0.138239
anti-11237-49	PCOLCE	0.024567	0.733002	0.708435	0.984474	2.77629e-09	2.03674e-08
anti-11239-49	TMPRSS6	0.00916897	0.0276903	0.0185214	0.979243	0.446876	0.633074
anti-11241-8	ASL	0.788611	2.28952	1.50091	0.557854	2.74174e-14	3.39974e-07
anti-11242-33	TGM1	-0.0940768	0.0560325	0.150109	0.790241	0.359353	0.0137163
anti-11243-90	GPR110	-0.15146	0.503506	0.654966	0.738795	9.20274e-11	2.83895e-15
anti-11244-63	LTBP4	-0.0105256	0.0250004	0.035526	0.977655	0.447791	0.292148
anti-11245-43	FLNA	0.123762	0.888403	0.764642	0.935227	8.32251e-05	0.00100362
anti-11246-3	BPIFB1	-0.0302103	1.63619	1.6664	0.987727	4.04012e-15	6.80995e-15
anti-11247-20	NAGS	-0.11895	-0.369479	-0.25053	0.904857	0.0173924	0.124682
anti-11248-43	UROS	-0.0254914	0.499942	0.525433	0.97834	7.41532e-08	4.26028e-08
anti-11252-30	LRCH4	-0.0796191	0.294725	0.374344	0.776476	1.30776e-09	3.20257e-13
anti-11254-13	PAPLN	-0.0141991	-0.00951941	0.00467971	0.973342	0.822548	0.921388
anti-11257-1	QDPR	0.0450396	-0.119216	-0.164255	0.985408	0.644181	0.53201
anti-11258-41	MADCAM1	-0.12582	0.667095	0.792915	0.801921	2.08027e-13	1.52018e-16
anti-11259-71	PCDHGA8	-0.0262214	0.00477121	0.0309927	0.946087	0.934258	0.582928
anti-11260-47	SUN5	-0.0021751	0.0357109	0.037886	0.993404	0.310331	0.299323
anti-11262-39	TRABD	-0.0011648	0.602281	0.603446	0.998083	6.54464e-12	1.99568e-11
anti-11263-57	CASQ1	-0.0357458	0.41415	0.449896	0.944389	2.661e-09	4.36775e-10
anti-11264-33	XDH	-0.0699036	0.230071	0.299975	0.868646	0.00294902	0.00017773
anti-11265-8	ALDH1A1	0.733861	2.99085	2.25699	0.752673	6.59047e-13	4.91933e-08
anti-11266-8	SELPLG	0.103998	0.674804	0.570805	0.883132	4.32536e-08	5.34974e-06
anti-11267-11	MUC1	-0.137113	-0.126448	0.0106649	0.734917	0.0569898	0.891739
anti-11270-17	CHCHD10	0.10621	0.309204	0.202993	0.827357	0.000162595	0.0167669
anti-11273-176	GSTT2	-0.014621	0.266035	0.280656	0.973342	1.49604e-10	5.99485e-11
anti-11275-94	LRP1B	0.035156	0.00737267	-0.0277833	0.941689	0.921276	0.707486
anti-11276-1	CEP57	-0.0428372	0.431893	0.474731	0.833808	4.8118e-24	5.64168e-26
anti-11277-23	ATF6	0.113049	0.327744	0.214695	0.868646	0.00858306	0.101267
anti-11278-4	COL11A2	-0.0606268	-0.210324	-0.149697	0.958245	0.130321	0.308849
anti-11279-42	GABBR1	-0.0411732	-0.220482	-0.179309	0.931714	0.00214257	0.0160289
anti-11280-6	GAD1	0.0843207	0.025086	-0.0592347	0.782793	0.65603	0.289807
anti-11281-6	GRB7	-0.0449789	0.0406667	0.0856455	0.867866	0.424512	0.094171
anti-11282-16	MSR1	0.051382	0.11753	0.0661485	0.833808	0.00482758	0.132498
anti-11283-13	DCAF5	0.0307371	0.00351122	-0.0272258	0.872989	0.929191	0.470132
anti-11284-24	LAIR1	0.0120337	0.0543649	0.0423312	0.973342	0.102156	0.225703
anti-11285-8	CD34	0.0464967	0.0425557	-0.00394098	0.846159	0.351622	0.941634
anti-11286-78	VIMP	0.144077	0.365292	0.221215	0.638572	5.00776e-10	0.000161403
anti-11287-14	CYB5A	0.0463737	0.514809	0.468435	0.912239	5.74755e-13	9.46833e-11
anti-11288-26	NT5C2	0.0243072	0.525774	0.501467	0.973342	4.98156e-13	1.3179e-11
anti-11289-31	CSNK1D	-0.00122104	0.0836282	0.0848492	0.998083	0.198783	0.209219
anti-11291-73	MAN1A1	-0.00759554	0.00361858	0.0112141	0.984474	0.924143	0.767948
anti-11292-13	SCARA3	0.00693095	0.0201776	0.0132467	0.987727	0.669662	0.792433
anti-11293-14	LRRN1	0.115981	0.0369861	-0.0789951	0.776476	0.605397	0.269182
anti-11294-7	TMCC3	0.0410408	0.393424	0.352383	0.863459	8.73247e-17	1.06517e-13
anti-11297-54	NOTCH2	0.00822033	0.0704252	0.0622048	0.984474	0.0955425	0.158927
anti-11300-32	SORT1	-0.0210097	0.295917	0.316927	0.97834	1.7104e-05	8.34214e-06
anti-11302-237	TNR	-0.0446279	-0.721651	-0.677023	0.982787	0.000180354	0.000651116
anti-11303-7	SAMHD1	0.0520436	0.537371	0.485328	0.854173	1.2072e-20	3.03576e-17
anti-11307-33	WWP1	0.0608322	0.142397	0.0815648	0.835536	0.00667926	0.1406
anti-11308-8	CREB3L4	0.158951	-0.731744	-0.890695	0.849067	1.74949e-06	2.40789e-08
anti-11310-8	DSG3	0.0238403	0.0700006	0.0461603	0.936542	0.113168	0.32501
anti-11311-79	RAG1	-0.0423207	-0.128952	-0.0866312	0.876737	0.00749981	0.0867997
anti-11312-40	PMS2	0.031457	0.202056	0.170599	0.839566	6.99733e-12	9.02414e-09
anti-11313-100	PCBD1	0.465315	1.25593	0.790619	0.606958	1.88147e-11	2.00955e-05
anti-11315-148	PPM1D	0.0138076	0.0681646	0.054357	0.969697	0.0565186	0.146201
anti-11318-20	APOA5	0.0304628	0.0575939	0.027131	0.915073	0.220202	0.593547
anti-11319-106	MRE11A	0.194964	0.358737	0.163773	0.776476	0.00213473	0.186233
anti-11320-29	CHFR	-0.111003	0.447249	0.558252	0.720395	9.80572e-18	6.12371e-23
anti-11324-3	PXDNL	0.00472066	-0.0630829	-0.0678036	0.992811	0.249938	0.230863
anti-11325-8	BTG2	0.0337419	0.265433	0.231691	0.934404	1.3244e-05	0.000214262
anti-11327-56	CLK2	0.00598305	0.446367	0.440384	0.990747	5.74583e-14	4.0666e-13
anti-11328-9	USB1	-0.0538244	-0.0604825	-0.00665804	0.776476	0.0682272	0.863047
anti-11330-15	CSNK2B	0.0404621	0.198908	0.158446	0.922946	0.00232819	0.0193964
anti-11333-82	ARHGAP25	0.194766	0.941982	0.747217	0.839566	1.20508e-07	3.67759e-05
anti-11334-7	LILRB3	0.02351	0.0898558	0.0663457	0.931861	0.031518	0.129716
anti-11336-9	FANCF	-0.140585	0.0021797	0.142764	0.720395	0.974929	0.0257447
anti-11338-49	BLK	0.00823033	0.150715	0.142484	0.984474	5.76233e-05	0.000224214
anti-11342-59	PLXDC2	-0.0390274	0.00206496	0.0410924	0.906067	0.973356	0.486254
anti-11347-9	TALDO1	-0.123294	0.0555537	0.178848	0.946087	0.832129	0.49332
anti-11348-132	P4HA2	-0.118675	0.287944	0.406619	0.734917	6.69827e-07	3.67595e-11
anti-11350-30	STUB1	0.0708589	0.298161	0.227302	0.833808	7.56404e-07	0.000217954
anti-11351-233	NHEJ1	-0.0408443	0.0734648	0.114309	0.849067	0.0626051	0.00461686
anti-11352-42	TTN	0.0640146	0.442924	0.378909	0.904575	1.53549e-07	1.08281e-05
anti-11353-143	SMAD2	-0.00930371	0.125358	0.134662	0.984474	0.00216611	0.00141353
anti-11354-21	PLCB1	0.163561	0.880462	0.7169	0.752673	4.45633e-19	1.3109e-13
anti-11355-10	EIF5A2	0.168218	1.27922	1.111	0.914876	5.65286e-07	2.15313e-05
anti-11356-19	DGCR14	-0.00336544	-0.239712	-0.236347	0.994374	0.00134797	0.00219641
anti-11358-15	GRB10	-0.0148486	-0.066842	-0.0519935	0.965424	0.0707596	0.180279
anti-11360-39	RRM1	0.154273	1.15116	0.996882	0.908666	1.51053e-07	8.43864e-06
anti-11361-73	TYMP	0.113403	1.20935	1.09594	0.933878	5.68782e-09	2.24586e-07
anti-11363-58	AQP4	0.0173302	0.117059	0.0997284	0.941689	0.000285709	0.00272607
anti-11364-18	MFN1	-0.0671073	0.213335	0.280443	0.94848	0.127443	0.0511324
anti-11365-17	TENM4	-0.00628564	-0.147434	-0.141149	0.988988	0.00640894	0.0116423
anti-11368-32	AK2	0.226625	0.824869	0.598245	0.834836	1.96377e-05	0.00255881
anti-11369-23	ADH5	0.0345542	0.434913	0.400358	0.960439	1.09201e-07	1.78037e-06
anti-11370-20	INPP5E	-0.0620051	-0.109103	-0.0470983	0.776476	0.00289797	0.226758
anti-11371-1	GPR101	0.0015108	0.513065	0.511554	0.998083	2.10253e-10	6.77246e-10
anti-11372-2	ZNF18	0.0356354	-0.200802	-0.236437	0.973342	0.0473768	0.0233604
anti-11375-49	FOXL2	0.026358	0.123329	0.0969706	0.863459	1.12832e-05	0.000756494
anti-11377-19	ADH7	-0.0533693	0.187443	0.240812	0.97834	0.300697	0.195468
anti-11378-37	SYK	0.143814	0.822876	0.679062	0.835536	1.23629e-10	1.42278e-07
anti-11380-84	RBM24	0.0189847	0.0959089	0.0769242	0.965907	0.0429435	0.120211
anti-11381-56	PRPS1	0.0230374	0.229798	0.206761	0.97834	0.00237392	0.00818623
anti-11382-5	BLVRA	-0.127129	0.943242	1.07037	0.935227	4.63992e-05	8.12087e-06
anti-11383-41	KRT7	0.0136834	0.563161	0.549478	0.985883	1.95654e-12	1.83129e-11
anti-11387-3	ATF6B	0.367771	0.718252	0.350481	0.638572	9.87105e-07	0.01975
anti-11388-75	WFDC2	-0.054495	-0.366036	-0.311541	0.947739	0.000845883	0.00599075
anti-11390-24	CA8	-0.0104885	0.154652	0.16514	0.97834	6.87256e-05	3.90038e-05
anti-11391-69	MVK	0.0383508	0.343544	0.305193	0.878486	1.73873e-13	8.6063e-11
anti-11395-5	PTK2B	-0.0459954	0.290275	0.33627	0.868219	1.41831e-08	2.91565e-10
anti-11396-39	DNAI1	0.00133352	-0.0476318	-0.0489654	0.997616	0.261594	0.266018
anti-11401-181	RNF146	0.0080898	0.30895	0.30086	0.984474	1.734e-15	2.8149e-14
anti-11402-17	KMT2C	0.0702754	0.33847	0.268195	0.833808	2.01158e-08	1.16068e-05
anti-11405-150	CARD9	0.0459961	0.611065	0.565069	0.90235	2.44092e-20	1.64598e-17
anti-11406-82	ACAD8	-0.159113	0.731103	0.890216	0.854614	3.9483e-06	6.95643e-08
anti-11407-57	PLSCR3	-0.0137	0.132752	0.146452	0.977909	0.00235148	0.00114329
anti-11416-23	FBXL4	-0.117817	0.463961	0.581777	0.801921	3.3645e-08	4.43824e-11
anti-11421-10	EHD4	0.267514	0.580763	0.313248	0.7483	4.87721e-05	0.0346922
anti-11422-2	DLX3	-0.0179739	-0.0693268	-0.0513529	0.946087	0.047001	0.160779
anti-11424-4	FAH	0.148383	1.3372	1.18882	0.863459	2.24873e-15	2.30349e-12
anti-11425-31	RUFY1	-0.0196643	0.303486	0.32315	0.977909	6.89626e-07	3.12818e-07
anti-11428-31	PDLIM1	0.00324849	0.106464	0.103216	0.994269	0.0973896	0.122758
anti-11429-80	HNRNPC	0.0172834	0.189881	0.172598	0.957916	1.46271e-06	1.96715e-05
anti-11430-49	DTX1	-0.0219586	0.0600305	0.0819891	0.930972	0.110605	0.0337093
anti-11431-235	RECQL	0.441696	1.55469	1.113	0.720395	2.04195e-14	2.61526e-08
anti-11432-11	PQBP1	0.248624	0.521689	0.273065	0.720395	4.23056e-06	0.0192274
anti-11433-11	TCTN2	-0.0523558	0.388572	0.440928	0.893134	3.63277e-09	1.24639e-10
anti-11436-6	INA	0.135177	0.601762	0.466585	0.839566	9.58974e-07	0.000197703
anti-11438-6	DNAJB2	0.0227965	-0.147574	-0.170371	0.984474	0.201877	0.153587
anti-11439-88	RHPN2	0.0463283	0.468906	0.422577	0.883416	8.73705e-16	5.60375e-13
anti-11440-58	SOCS3	-0.144449	0.178157	0.322606	0.782603	0.0471246	0.000448221
anti-11441-11	PYGL	0.387037	1.78528	1.39825	0.822337	2.2409e-09	3.52239e-06
anti-11442-1	DNER	-0.0585144	-0.0777263	-0.0192119	0.880639	0.261594	0.803836
anti-11444-49	POLR3F	-0.0347038	-0.10659	-0.0718864	0.881188	0.00784974	0.0874285
anti-11448-34	GALK1	-0.478309	0.431469	0.909778	0.769001	0.116554	0.00113984
anti-11449-22	CAPZA1	0.211153	1.47194	1.26079	0.892194	2.06011e-08	2.36081e-06
anti-11450-110	P4HB	0.338193	0.962794	0.624601	0.677019	6.02788e-11	2.0007e-05
anti-11454-87	EIF3G	0.305661	1.31483	1.00917	0.776476	6.49166e-12	1.33621e-07
anti-11456-2	MAGEB10	0.10672	0.345437	0.238717	0.776476	5.27452e-08	0.00020373
anti-11457-53	GALE	0.0895974	0.476114	0.386517	0.7483	2.6374e-19	1.02411e-13
anti-11458-30	PCBP1	0.317491	1.23311	0.915618	0.804496	9.51533e-08	9.46479e-05
anti-11459-81	ELL	-0.0346499	0.187484	0.222134	0.839566	3.50181e-09	2.23583e-11
anti-11462-8	RBFOX2	0.0450639	0.21756	0.172497	0.884821	3.6994e-05	0.00146278
anti-11464-9	RELB	-0.0147723	0.579811	0.594583	0.978164	7.65879e-25	1.16514e-24
anti-11465-4	GPR135	-0.0178041	0.264802	0.282606	0.965424	3.50861e-09	1.07893e-09
anti-11468-15	RBM19	-0.0702081	0.423866	0.494074	0.833808	9.62474e-12	3.85618e-14
anti-11476-43	VPS4A	0.135509	0.65264	0.517131	0.841332	3.96228e-07	8.07015e-05
anti-11480-1	ALDH3A1	0.375034	0.0409619	-0.334072	0.835536	0.910942	0.336691
anti-11481-25	HAVCR2	-0.0404229	0.0788988	0.119322	0.97834	0.616172	0.454132
anti-11486-26	ZNF174	-0.050797	0.277351	0.328148	0.906574	8.99557e-05	7.92572e-06
anti-11487-4	SPOCK1	-0.0816639	-0.905592	-0.823928	0.925476	7.27474e-11	5.50371e-09
anti-11490-42	UBL4A	0.0675247	0.139268	0.0717434	0.886416	0.0821841	0.402224
anti-11493-169	DYNLL2	0.343386	1.0912	0.747817	0.776476	1.05322e-07	0.000326216
anti-11494-4	ELL2	-0.181855	0.264238	0.446093	0.776476	0.0139799	5.86153e-05
anti-11505-1	CD38	-0.0136642	-0.00202036	0.0116439	0.963129	0.957084	0.755482
anti-11510-31	APOL1	-0.0108551	2.03409	2.04494	0.994526	2.8407e-14	8.86069e-14
anti-11510-51	APOL1	0.0476859	2.58792	2.54023	0.986823	6.18179e-16	6.97842e-15
anti-11513-92	CD38	-0.0117825	0.281927	0.293709	0.963471	4.59262e-19	2.54069e-19
anti-11514-196	CD59	0.00664969	-0.170302	-0.176952	0.99345	0.137746	0.137565
anti-11516-7	FABP1	0.284551	1.51041	1.22586	0.720395	7.09401e-24	2.01997e-17
anti-11530-37	HMBS	0.263726	2.25921	1.99548	0.905688	5.5166e-10	6.83823e-08
anti-11531-24	C10orf54	0.0539046	0.334408	0.280503	0.92951	0.000190767	0.0023911
anti-11534-6	LRIT3	-0.0272117	-0.100401	-0.0731892	0.930972	0.0280626	0.126662
anti-11536-9	MYSM1	0.00586627	0.485697	0.479831	0.99345	2.25062e-06	5.63592e-06
anti-11537-12	TFR2	0.00191052	0.106588	0.104678	0.993404	0.000194875	0.000390853
anti-11538-216	MLYCD	-0.00926931	-0.00629487	0.00297444	0.985408	0.910942	0.960063
anti-11539-4	ATP5J2	0.012403	0.376462	0.364059	0.985408	2.9472e-08	1.69442e-07
anti-11540-37	FOXO3	-0.0698456	0.0891717	0.159017	0.905688	0.349632	0.099361
anti-11542-11	TMEM230	-0.121965	0.365382	0.487347	0.792411	6.09792e-06	8.91445e-09
anti-11543-84	LIMA1	0.0960591	0.246684	0.150625	0.557854	7.89336e-12	2.36802e-05
anti-11544-39	PHF3	0.0365771	0.0587902	0.0222131	0.905688	0.245921	0.68923
anti-11545-9	TNFRSF14	0.0345169	0.128705	0.0941878	0.917372	0.0168009	0.09499
anti-11546-7	CYGB	0.0442377	0.369305	0.325067	0.930972	1.51428e-06	3.58525e-05
anti-11547-84	MUSK	-0.0680943	0.359019	0.427113	0.929088	0.00144576	0.000245626
anti-11548-84	CDC25A	0.0139707	0.125947	0.111976	0.984474	0.0648682	0.115622
anti-11549-6	ISL1	-0.0632797	0.117359	0.180639	0.764769	0.000727295	6.56039e-07
anti-11551-16	HMG20B	0.109366	0.0333071	-0.0760588	0.752673	0.597649	0.225844
anti-11556-19	ARFGAP1	-0.0849242	0.746093	0.831017	0.860406	7.9148e-16	1.01462e-17
anti-11557-3	SMURF1	0.0721784	0.223259	0.151081	0.916791	0.0451204	0.198046
anti-11560-76	NFATC4	-0.0285702	-0.0970399	-0.0684697	0.920867	0.0353785	0.157459
anti-11561-32	RNF165	-0.0897492	0.371678	0.461428	0.804825	1.85051e-08	2.94714e-11
anti-11562-9	POLE2	-0.0294097	-0.113979	-0.0845688	0.912239	0.00820088	0.0602593
anti-11563-51	SYTL4	-0.0135534	0.281673	0.295227	0.973342	1.8192e-12	8.25613e-13
anti-11565-58	ZNF23	-0.0547602	0.270878	0.325638	0.868646	7.66989e-06	2.33586e-07
anti-11566-48	KRT72	-0.031062	-0.0982342	-0.0671723	0.90919	0.024305	0.14272
anti-11567-23	ZNF10	-0.0631035	-0.280611	-0.217508	0.905688	0.000722876	0.0113629
anti-11568-2	FKBP1B	-0.00722793	0.158535	0.165763	0.982096	2.13826e-07	1.46781e-07
anti-11570-94	BCAP29	-0.000545119	0.0517626	0.0523077	0.998083	0.132276	0.143206
anti-11571-75	KLRC3	-0.0732155	0.374659	0.447875	0.822337	6.35599e-11	1.12335e-13
anti-11572-4	DNM2	0.0552918	0.122524	0.0672318	0.904857	0.0924755	0.386427
anti-11573-3	SRSF6	0.205579	0.607978	0.402398	0.723729	1.0773e-09	5.64827e-05
anti-11582-63	DNAJA2	-0.0226729	-0.114932	-0.0922588	0.971885	0.0558787	0.142231
anti-11586-2	LRRN1	0.0208813	-0.832554	-0.853435	0.992317	0.000196265	0.000217482
anti-11587-5	MGA	-0.00388646	-0.0552985	-0.0514121	0.993404	0.400014	0.452352
anti-11590-5	RBM23	0.0900791	0.16387	0.0737909	0.790866	0.00497598	0.234696
anti-11591-43	PRC1	0.00447739	0.163308	0.15883	0.986347	8.26582e-10	5.54235e-09
anti-11592-1	ELAVL1	0.0874889	0.45116	0.363671	0.833808	1.79329e-09	1.62316e-06
anti-11593-21	CXCL9	-0.0529221	0.0136843	0.0666064	0.833808	0.769276	0.140993
anti-11596-47	ZNF75D	-0.0869569	0.00676515	0.0937221	0.720395	0.880248	0.024341
anti-11601-26	DHX8	0.0244941	0.0932294	0.0687353	0.930972	0.0259247	0.117275
anti-11602-12	CPNE1	-0.0122896	0.1872	0.199489	0.969697	8.33707e-09	2.84311e-09
anti-11606-22	DNAJB6	-0.00484482	0.338792	0.343637	0.994374	0.001212	0.00147009
anti-11607-15	BRD1	-0.0544304	0.0233911	0.0778216	0.776476	0.485698	0.0187022
anti-11608-5	MAP1LC3B	0.186946	-0.00192907	-0.188875	0.827357	0.990138	0.217981
anti-11614-29	ERH	0.234626	0.942983	0.708357	0.839566	1.45931e-05	0.00150233
anti-11615-16	DAPP1	0.23016	1.12034	0.890182	0.801921	1.85531e-11	1.04378e-07
anti-11616-9	HSF1	0.126312	0.42004	0.293727	0.790241	3.42084e-07	0.000453574
anti-11617-1	ITGAL	-0.0290212	-0.0877986	-0.0587774	0.921174	0.0622513	0.236156
anti-11618-83	MYB	-0.0135805	-0.076917	-0.0633366	0.962577	0.017514	0.0604437
anti-11626-7	UBE2V1	0.229155	1.07283	0.843674	0.835992	1.29997e-07	4.49521e-05
anti-11629-36	TRAF4	-0.0434061	-0.104286	-0.0608795	0.839566	0.00651423	0.131591
anti-11633-89	AHSA1	-0.0574732	-0.152366	-0.0948933	0.917372	0.0919928	0.323962
anti-11634-32	RGS10	0.28717	1.94678	1.65961	0.833808	1.62295e-14	6.14265e-11
anti-11636-33	TAGLN2	0.021196	0.932358	0.911163	0.982096	1.05275e-20	2.9371e-19
anti-11638-42	B3GALT2	0.124223	0.094159	-0.0300637	0.839566	0.425433	0.817506
anti-11643-73	DTX3L	0.0143399	0.199777	0.185437	0.982096	0.000813436	0.00260019
anti-11645-9	P4HA1	0.0234764	0.0483489	0.0248725	0.965424	0.424888	0.704503
anti-11646-4	CHST9	0.0938704	0.0454714	-0.048399	0.90919	0.752066	0.749398
anti-11647-6	FZD10	-0.228396	-0.393059	-0.164663	0.767535	0.00197859	0.223154
anti-11649-3	SMAP1	-0.0106679	0.585931	0.596599	0.984474	2.24033e-21	4.87982e-21
anti-11651-24	AGO1	-0.0379737	0.155925	0.193899	0.966883	0.104345	0.0497405
anti-11653-69	SLC6A9	-0.0583942	-0.188936	-0.130541	0.804825	8.12453e-06	0.0026162
anti-11654-77	NRSN1	-0.0146693	0.459363	0.474032	0.99345	0.0843498	0.0862614
anti-11656-110	EVL	0.187368	0.672269	0.484901	0.720395	1.133e-13	5.8796e-08
anti-11657-86	SOCS7	-0.0716636	-0.0793439	-0.00768038	0.833808	0.184393	0.913625
anti-11659-31	CLINT1	0.142002	0.59175	0.449749	0.817246	3.28114e-08	3.41053e-05
anti-11661-11	NLRP1	-0.0678172	0.0414926	0.10931	0.839566	0.533418	0.0989636
anti-11664-32	ARFGAP2	0.0225745	0.452909	0.430335	0.97834	8.91866e-08	7.20992e-07
anti-11666-72	RGS8	-0.026824	0.360359	0.387183	0.926789	2.35853e-14	2.78263e-15
anti-11667-29	TENC1	-0.0276508	-0.0709378	-0.043287	0.919264	0.110558	0.359623
anti-11669-39	SLCO5A1	0.103924	0.227703	0.123779	0.764769	7.72165e-05	0.0385328
anti-11670-18	GPR101	0.0428758	0.0300321	-0.0128436	0.833808	0.407947	0.745884
anti-11671-19	BRPF1	0.0497132	0.164206	0.114493	0.835536	0.000133945	0.00990969
anti-11672-17	KIF16B	0.00499916	-0.028613	-0.0336122	0.992847	0.659547	0.615763
anti-11677-17	ZDHHC14	-0.0170483	0.0375998	0.0546481	0.972628	0.424512	0.255161
anti-11678-105	GJD2	0.0202769	0.171787	0.15151	0.973342	0.00258567	0.0102257
anti-11681-8	AGFG1	0.218464	1.39772	1.17925	0.833808	2.03135e-13	6.4585e-10
anti-11682-7	TXNIP	0.0191292	0.194201	0.175072	0.931714	1.6033e-08	5.99798e-07
anti-11683-19	GGA3	0.111965	0.616931	0.504966	0.826974	7.1976e-12	2.35061e-08
anti-11690-47	ANAPC7	-0.0366185	0.0597776	0.0963962	0.886416	0.174896	0.0317102
anti-11692-21	SHC4	0.032783	-0.0410736	-0.0738566	0.905688	0.372525	0.112863
anti-11696-7	CRABP2	0.478573	1.29063	0.812062	0.647422	2.4824e-10	6.53712e-05
anti-11699-16	PTP4A2	0.0930516	0.618853	0.525801	0.776476	2.02748e-21	1.93617e-16
anti-11708-2	LCN1	-0.00653607	-0.210284	-0.203748	0.998083	0.578861	0.605993
anti-11709-29	CPT1B	0.000172585	0.55056	0.550387	0.999384	8.59944e-16	3.85718e-15
anti-11712-207	UNC45A	-0.0179471	-0.180929	-0.162982	0.977655	0.000729879	0.00320453
anti-11715-1	POU2F1	-0.0287328	-0.169075	-0.140342	0.925136	0.000297966	0.00361245
anti-11716-28	LRIT2	0.189052	0.393798	0.204746	0.720395	3.19796e-06	0.0184089
anti-11814-29	MET	0.204104	-0.0466946	-0.250798	0.822337	0.778897	0.11959
anti-11816-84	JAK2	-0.0171289	0.581645	0.598774	0.986347	5.45925e-09	5.55149e-09
anti-11817-1	RPS6KB1	-0.0296709	0.162397	0.192068	0.969697	0.0362674	0.0160911
anti-11825-27	PPARGC1A	-0.116374	-0.0768146	0.0395593	0.832712	0.420997	0.701807
anti-11827-7	RORC	-0.0745903	0.0846975	0.159288	0.790241	0.0785952	0.00118697
anti-11830-48	PTPN11	0.0329565	0.708405	0.675449	0.97653	4.3223e-12	9.31559e-11
anti-11833-83	FXN	0.0136747	0.240414	0.22674	0.946087	1.32688e-16	1.26976e-14
anti-11835-8	TREM2	0.0060494	-0.00583722	-0.0118866	0.987727	0.899483	0.79922
anti-11836-144	DDR1	-0.0478394	-0.2741	-0.22626	0.946087	0.00353731	0.0203703
anti-11837-7	TNFRSF18	-0.00594159	0.0424178	0.0483594	0.987727	0.318453	0.270292
anti-11838-130	PIEZO1	0.000589698	0.186451	0.185861	0.998083	1.10854e-05	2.12172e-05
anti-11851-21	TREM2	0.225961	0.725582	0.499621	0.776476	1.26479e-07	0.000336728
anti-11860-3	CLPB	0.000185229	0.652058	0.651873	0.999384	2.75571e-17	1.41204e-16
anti-11872-9	PCDHGB1	0.00192101	0.00207522	0.000154218	0.994374	0.965465	0.997952
anti-11890-2	VSIG1	0.0527379	0.226827	0.174089	0.839081	1.38318e-06	0.00028594
anti-11895-21	MMRN2	0.16731	0.863673	0.696362	0.898438	3.87748e-05	0.00124924
anti-11910-27	DLX4	0.0455142	0.240278	0.194764	0.912239	0.000262915	0.0041399
anti-11911-13	LRRC4B	-0.0305005	-0.0989686	-0.068468	0.90919	0.0208563	0.127897
anti-11912-45	C11orf87	-0.0555447	-0.0412266	0.0143182	0.776476	0.225227	0.702432
anti-11917-8	KRBA2	0.0582151	0.258951	0.200736	0.854614	7.93056e-06	0.000723492
anti-11918-54	STOX1	-0.043357	1.07739	1.12075	0.97834	1.19253e-12	7.47936e-13
anti-11919-84	LRIT3	-0.120503	0.204023	0.324526	0.85043	0.0807708	0.00655261
anti-11926-23	AAGAB	0.197189	0.6867	0.489511	0.606958	6.75005e-17	9.28136e-10
anti-11927-3	RBM28	-0.0179624	0.902486	0.920448	0.987727	3.03519e-11	4.40492e-11
anti-11934-9	INTS3	0.0686944	-0.0855294	-0.154224	0.839566	0.167616	0.0142976
anti-11939-11	GPLD1	-0.0014427	0.37642	0.377863	0.998083	1.0652e-12	3.13559e-12
anti-11949-25	EGF	-0.0774797	0.363293	0.440773	0.835536	1.21044e-07	8.34305e-10
anti-11952-1	IGDCC3	-0.0352172	0.0369893	0.0722064	0.89656	0.416644	0.115438
anti-11955-1	ARHGAP1	0.116995	1.32417	1.20718	0.885957	2.91975e-18	2.38607e-15
anti-11967-23	CRABP1	-0.0489778	-0.388589	-0.339611	0.979278	0.0443896	0.0918936
anti-11969-5	S100A2	-0.0526567	0.501294	0.553951	0.917372	2.26471e-09	1.94951e-10
anti-11986-30	PSMD1	0.0860518	0.206994	0.120942	0.776476	5.97633e-05	0.0235123
anti-11988-24	PTPRH	0.0729762	0.190652	0.117676	0.801921	0.000109809	0.0211676
anti-11989-35	EMC1	-0.0403254	0.134337	0.174662	0.822337	1.06175e-05	4.31921e-08
anti-11993-227	ATP1A1	-0.214202	-0.221668	-0.00746606	0.776476	0.0788175	0.960063
anti-12001-7	TJP1	0.0365179	0.566542	0.530024	0.919564	1.7976e-18	4.12302e-16
anti-12008-3	CD7	0.108811	0.819414	0.710603	0.824087	4.75529e-19	6.45812e-15
anti-12012-33	CRB1	-0.0429422	-0.0897879	-0.0468457	0.833808	0.0107762	0.209733
anti-12014-19	PTS	-0.0225242	0.149023	0.171547	0.965424	0.00669974	0.00246838
anti-12016-60	CBL	0.159402	0.840615	0.681214	0.7429	7.53838e-20	4.31174e-14
anti-12018-84	TPK1	-0.0734563	0.294616	0.368072	0.827357	3.15888e-07	1.07668e-09
anti-12020-39	BPGM	0.237052	1.93872	1.70167	0.917372	1.86316e-07	7.55243e-06
anti-12022-12	SMAD4	0.0457039	0.33868	0.292976	0.888289	1.64413e-09	2.78752e-07
anti-12030-82	DES	-0.0450529	0.331094	0.376147	0.868219	8.10716e-11	1.46843e-12
anti-12033-3	BUB1	0.118607	-0.153116	-0.271722	0.82843	0.100583	0.004263
anti-12034-28	CAP1	0.25972	1.23752	0.977805	0.839566	4.27814e-07	8.84874e-05
anti-12041-33	HSPA1L	-0.0175507	0.888442	0.905992	0.986347	1.81272e-16	3.14615e-16
anti-12046-51	TARDBP	-0.0166924	0.234572	0.251264	0.965424	2.17213e-08	6.60539e-09
anti-12060-28	GDF11	0.0184172	-0.59124	-0.609658	0.988988	0.000206937	0.000211116
anti-12077-32	MSTN	0.112242	-0.393017	-0.505259	0.916791	0.0229097	0.00446176
anti-12329-21	RPS6KA1	0.0448956	0.572217	0.527321	0.931714	5.16695e-12	3.85547e-10
anti-12332-7	EEF2K	0.133364	0.661551	0.528187	0.801921	4.67027e-12	3.57564e-08
anti-12333-87	RPIA	0.0915783	0.909449	0.817871	0.931714	1.98007e-08	7.52148e-07
anti-12334-25	SHMT1	0.0820123	0.423927	0.341915	0.863538	1.52934e-06	0.000149336
anti-12338-27	EGFLAM	0.401946	0.308187	-0.0937587	0.641818	0.0599913	0.603278
anti-12340-17	AARS	0.241683	0.837335	0.595652	0.720395	7.40539e-13	2.60317e-07
anti-12341-8	DUSP6	-0.0735182	0.710956	0.784474	0.902493	1.01561e-12	4.17932e-14
anti-12343-14	ACAP2	-0.00468272	0.128953	0.133636	0.992104	0.00923319	0.00899102
anti-12345-4	ANAPC10	0.00579269	0.0212812	0.0154885	0.988988	0.668114	0.767948
anti-12347-29	CCM2	-0.0397602	0.667496	0.707256	0.944704	3.72511e-16	7.75476e-17
anti-12348-46	SARS2	0.00103826	0.222491	0.221453	0.998083	1.51952e-05	2.93731e-05
anti-12350-86	ETS2	0.0801717	0.442766	0.362594	0.822337	2.87424e-12	1.20072e-08
anti-12351-25	STAT1	0.201648	0.423992	0.222343	0.769001	0.00021711	0.0633825
anti-12352-70	ARRDC3	0.00425436	0.677373	0.673119	0.99345	6.45357e-16	3.94443e-15
anti-12355-223	MRRF	0.0562504	0.192084	0.135833	0.776476	4.5233e-08	0.000133817
anti-12356-65	SRI	0.0773948	1.7984	1.721	0.97834	5.2978e-10	6.11698e-09
anti-12357-41	SNAP29	-0.0842238	0.00835845	0.0925822	0.861459	0.932711	0.324457
anti-12358-6	IGBP1	0.218683	1.3899	1.17122	0.835536	2.60791e-12	4.57773e-09
anti-12361-102	RRAS2	0.0484106	0.348917	0.300506	0.839566	2.82705e-13	4.05038e-10
anti-12363-70	TRIB2	-0.0552841	0.324881	0.380165	0.776476	4.75529e-19	1.51487e-22
anti-12365-108	RUVBL1	-0.0746333	0.899448	0.974082	0.906067	3.00424e-16	1.81997e-17
anti-12366-16	CRYGD	0.195245	0.0802766	-0.114968	0.942199	0.841187	0.782478
anti-12367-52	TMEM57	-0.0313396	-0.0685939	-0.0372544	0.872989	0.0542936	0.327353
anti-12368-18	KAT2B	0.00149918	0.136665	0.135166	0.998083	0.00707292	0.00992491
anti-12370-30	APOF	0.0984893	2.10377	2.00528	0.94848	1.90304e-20	2.30003e-18
anti-12372-50	TPM3	0.104317	0.475946	0.371629	0.867569	2.508e-05	0.00135563
anti-12373-73	TRA2B	0.273163	1.23129	0.95813	0.776476	7.28782e-13	2.169e-08
anti-12374-8	PAFAH1B3	0.03986	1.16504	1.12518	0.987727	8.46312e-06	2.93136e-05
anti-12376-85	CDKN2D	0.0318624	0.25412	0.222258	0.918948	4.94788e-07	1.7098e-05
anti-12378-71	TAPBP	0.000802395	0.230595	0.229793	0.998083	6.69542e-08	1.65663e-07
anti-12381-26	CBR1	0.217371	1.55475	1.33738	0.905688	1.27206e-07	8.4814e-06
anti-12382-2	DDX58	0.00682676	0.175445	0.168619	0.984474	8.38083e-07	4.0386e-06
anti-12384-92	COPS7B	-0.0242019	0.949309	0.973511	0.97834	1.45825e-20	2.15506e-20
anti-12385-4	CAPN3	0.126762	0.56427	0.437508	0.801921	6.6796e-10	2.0106e-06
anti-12386-11	RNPEP	-0.0762668	0.482713	0.55898	0.973342	0.0187797	0.00826687
anti-12387-7	PDLIM4	-0.0104571	0.525625	0.536082	0.988988	2.53932e-08	3.40729e-08
anti-12389-4	ORC6	0.128658	0.572416	0.443758	0.792411	7.50725e-11	5.03661e-07
anti-12391-27	PDZD7	0.0236027	0.00422401	-0.0193787	0.941689	0.93264	0.696592
anti-12392-30	ARL1	-0.117028	0.58348	0.700508	0.794013	1.18523e-12	7.25499e-16
anti-12394-53	C16orf54	0.0116774	0.0490662	0.0373888	0.977909	0.186824	0.339724
anti-12395-86	DARS2	0.209047	0.813951	0.604904	0.822337	2.88996e-07	0.000178758
anti-12396-19	HIBCH	0.423762	1.4341	1.01034	0.720395	1.52946e-12	5.02623e-07
anti-12398-15	PAX4	-0.0300555	-0.0177019	0.0123536	0.930972	0.746781	0.834141
anti-12399-194	CCDC50	0.178112	0.711485	0.533373	0.776476	5.35898e-11	9.14477e-07
anti-12400-25	UBE2T	0.061865	0.147487	0.0856223	0.764769	1.86345e-05	0.0159162
anti-12401-3	STAMBPL1	0.0998409	0.315116	0.215275	0.776476	1.46068e-07	0.000401921
anti-12403-30	RAB39B	0.0461976	0.193109	0.146911	0.861459	5.54611e-05	0.0028821
anti-12406-119	DIRAS3	-0.0149549	0.356009	0.370964	0.979278	4.56585e-09	3.14536e-09
anti-12408-333	RAB22A	0.0689308	0.138317	0.0693862	0.833808	0.0176985	0.263948
anti-12409-90	RAB7B	0.168744	0.45677	0.288026	0.764769	1.09849e-06	0.00257487
anti-12411-60	MAX	0.155785	0.683498	0.527713	0.89656	0.000390227	0.00806932
anti-12414-31	YWHAB	0.321396	1.12979	0.808395	0.776476	1.35274e-08	5.71939e-05
anti-12415-122	EDF1	0.0437751	0.126976	0.0832008	0.912024	0.045268	0.21308
anti-12417-46	TPRKB	-0.0284744	0.976991	1.00547	0.977655	4.03345e-23	4.86302e-23
anti-12420-10	GPD1L	0.057296	0.459932	0.402636	0.860406	7.54348e-14	7.56779e-11
anti-12422-143	ALOX15B	0.427808	1.65623	1.22843	0.764769	2.35324e-11	7.0989e-07
anti-12423-38	A1CF	-0.198865	0.473017	0.671882	0.853876	0.0147161	0.000757361
anti-12424-107	THYN1	0.104662	0.38501	0.280347	0.811926	6.82792e-07	0.000388669
anti-12425-104	ARF6	0.0551392	0.568009	0.51287	0.839566	5.48062e-22	2.07662e-18
anti-12426-19	MOB1A	0.0206301	0.487667	0.467037	0.973835	1.13677e-14	3.4966e-13
anti-12427-8	CDC25B	-0.0104283	0.427102	0.43753	0.97834	5.00018e-23	7.71393e-23
anti-12428-2	LYPLAL1	-0.020247	0.17447	0.194717	0.934404	2.16144e-06	3.35127e-07
anti-12430-78	PAIP1	0.0579243	0.379142	0.321218	0.801921	1.38207e-17	2.95332e-13
anti-12431-13	PELO	0.0425986	0.560009	0.517411	0.930972	1.41323e-13	1.55689e-11
anti-12432-23	CACYBP	-0.0308128	-0.0988975	-0.0680847	0.97834	0.393326	0.58022
anti-12433-8	ARL11	-0.0953954	0.575389	0.670785	0.849067	1.03323e-09	9.67104e-12
anti-12434-25	IST1	0.0727095	0.80668	0.73397	0.930972	2.11727e-10	1.32897e-08
anti-12436-84	GSTO1	0.0551245	1.45116	1.39604	0.979278	1.88275e-10	2.04759e-09
anti-12437-18	ULK3	-0.000106713	0.335597	0.335704	0.999384	1.81272e-16	8.69799e-16
anti-12438-127	MPG	0.056462	0.280308	0.223847	0.898592	7.86729e-05	0.00219849
anti-12439-67	IRF9	-0.0312293	0.120416	0.151645	0.886416	0.00111528	7.29672e-05
anti-12442-4	RHOD	0.0908035	0.199383	0.108579	0.764769	6.73316e-05	0.0365573
anti-12444-39	NR5A2	-0.0600716	0.133631	0.193703	0.738795	1.48898e-05	2.68601e-09
anti-12445-50	ANKRD27	-0.0342691	0.297556	0.331825	0.837378	6.34504e-19	4.91191e-21
anti-12446-49	GSTA1	-0.0623745	0.296229	0.358603	0.913272	0.00129661	0.000165293
anti-12448-246	NMT1	0.275564	1.1067	0.831133	0.839566	9.82771e-06	0.00119519
anti-12449-16	PPIH	0.182355	1.28832	1.10596	0.868646	5.42115e-10	1.46071e-07
anti-12450-42	PMVK	0.0108172	0.262912	0.252095	0.97834	7.14944e-12	1.19231e-10
anti-12451-62	BACH1	0.0115347	0.448813	0.437278	0.97834	1.59715e-20	5.22825e-19
anti-12452-32	SUV420H2	-0.018302	0.233471	0.251773	0.912239	8.00636e-16	6.42332e-17
anti-12453-161	NXF1	0.0784476	0.173694	0.095246	0.764769	5.55265e-05	0.0330928
anti-12454-105	NTMT1	-0.0303458	0.236533	0.266879	0.946087	7.82602e-05	1.67444e-05
anti-12455-48	MYNN	-0.024343	0.836349	0.860692	0.984474	1.23457e-10	1.26912e-10
anti-12456-5	PFKFB3	-0.00564075	0.841677	0.847318	0.99345	1.28599e-15	4.02693e-15
anti-12457-10	ADI1	0.0701097	1.0273	0.957192	0.917305	6.14463e-18	1.49945e-15
anti-12458-79	CHP1	0.148923	0.163749	0.0148264	0.764769	0.0473897	0.877995
anti-12459-13	PLEKHA1	0.0356484	0.267661	0.232013	0.833525	1.73236e-17	1.27373e-13
anti-12460-18	PSMA7	0.00820457	0.555999	0.547795	0.996062	0.0152933	0.0209094
anti-12461-8	SIRT5	-0.117373	0.567747	0.685121	0.804496	8.0598e-11	9.69207e-14
anti-12462-20	SETMAR	-0.11546	0.260648	0.376108	0.776476	9.62117e-05	8.09293e-08
anti-12463-7	KLHL13	-0.0746244	0.67	0.744624	0.905688	1.01057e-10	4.84328e-12
anti-12466-7	HNRNPA1	0.248844	1.27479	1.02594	0.854173	2.52277e-07	4.66268e-05
anti-12469-19	MAPRE1	0.308407	1.98462	1.67622	0.801921	7.20081e-17	1.26948e-12
anti-12471-47	STAU1	0.0984028	0.46941	0.371007	0.776476	3.43965e-14	1.65105e-09
anti-12473-48	KCTD5	0.0294505	0.17891	0.14946	0.865011	2.92873e-08	5.19981e-06
anti-12475-48	CLIC5	0.0719452	1.0457	0.973757	0.931714	1.58924e-14	1.62876e-12
anti-12476-50	C12orf5	-0.00583326	0.269623	0.275456	0.986347	1.25856e-13	1.79332e-13
anti-12477-42	TSN	-0.16576	0.288566	0.454326	0.801921	0.0106049	9.75905e-05
anti-12478-15	RPL30	0.316922	1.55929	1.24237	0.839566	1.33504e-07	3.64725e-05
anti-12479-50	PRKAR1B	-0.0538836	0.318225	0.372108	0.917372	0.000140471	1.71901e-05
anti-12480-9	OTUD5	0.138001	0.520456	0.382455	0.720395	2.4122e-14	1.33399e-08
anti-12482-5	BPTF	-0.0406511	0.388378	0.429029	0.839566	2.87087e-21	3.20786e-23
anti-12483-62	RORB	-0.0779126	0.261815	0.339728	0.868646	0.00236825	0.00013701
anti-12484-67	PITPNB	-0.0897101	0.470583	0.560293	0.860755	3.52875e-07	6.0187e-09
anti-12486-8	GLRX2	0.149529	0.0940864	-0.0554424	0.647422	0.128753	0.400576
anti-12488-9	MCTS1	0.0082424	0.544695	0.536453	0.988988	2.1119e-15	1.98045e-14
anti-12490-92	LAMTOR3	-0.0695983	0.638262	0.70786	0.839566	6.00434e-19	6.71269e-21
anti-12491-23	CLIC4	0.594978	3.56656	2.97158	0.764769	2.59933e-21	6.96189e-16
anti-12493-42	OTUB2	0.0216247	0.263994	0.242369	0.919264	3.18747e-13	4.06269e-11
anti-12494-99	GABARAPL2	0.133871	0.168898	0.0350271	0.839566	0.177638	0.803836
anti-12497-29	NUDT16L1	0.292772	0.53576	0.242988	0.606958	1.8188e-06	0.0354805
anti-12498-12	TAX1BP3	0.147619	0.730359	0.58274	0.804825	4.49883e-11	1.70592e-07
anti-12499-108	SH3GL2	0.137346	0.980957	0.84361	0.849067	1.484e-12	1.52689e-09
anti-12500-88	UBA2	0.0856155	0.459678	0.374063	0.882039	4.20143e-06	0.000256778
anti-12501-10	TBCA	0.106823	0.709062	0.60224	0.839566	9.79074e-12	9.70832e-09
anti-12503-5	GPR68	-0.107904	0.254149	0.362053	0.833808	0.00376937	6.73043e-05
anti-12504-26	LMOD1	-0.081867	0.14575	0.227617	0.787183	0.00420056	1.65016e-05
anti-12507-16	ITPKC	-0.0316505	0.422383	0.454033	0.893193	1.61614e-21	9.89832e-23
anti-12508-9	CHMP3	0.196811	0.868631	0.67182	0.764769	5.69555e-14	4.72613e-09
anti-12509-115	COMMD1	0.104636	0.781386	0.67675	0.839566	8.41026e-15	1.98685e-11
anti-12510-3	STAP1	-0.164177	0.13951	0.303687	0.834836	0.334286	0.0360976
anti-12511-83	SLC41A2	0.0518927	0.249045	0.197153	0.826464	1.15668e-09	1.82089e-06
anti-12513-8	GLTP	0.0656541	0.554753	0.489098	0.833808	1.41239e-19	1.06396e-15
anti-12514-16	METTL1	-0.0692911	0.188887	0.258178	0.839566	0.0028345	8.07015e-05
anti-12515-45	UCK2	-0.18211	-0.101079	0.0810316	0.804825	0.461708	0.577406
anti-12516-13	TEAD4	-0.0675764	0.115013	0.182589	0.839566	0.0697759	0.00488487
anti-12517-52	PDCD5	0.234977	1.38661	1.15164	0.841332	1.05331e-09	5.5703e-07
anti-12518-289	PBRM1	0.0495457	0.354419	0.304874	0.926789	1.52505e-05	0.00029311
anti-12521-3	CDKN2C	-0.0503819	0.775521	0.825903	0.950734	2.78267e-12	6.33009e-13
anti-12522-6	RAD23B	0.19587	1.23436	1.03849	0.833808	2.39279e-13	8.09254e-10
anti-12524-18	SAT2	-0.0298295	0.772749	0.802579	0.973342	4.97478e-18	2.95143e-18
anti-12527-50	THRA	-0.0163339	0.244441	0.260775	0.984474	0.0023551	0.00166424
anti-12528-40	WRNIP1	0.0226827	0.419361	0.396679	0.946087	3.38847e-17	3.15837e-15
anti-12529-32	FKBP6	-0.117425	0.529262	0.646686	0.794013	8.50588e-11	5.68438e-14
anti-12530-14	CKS1B	-0.134945	0.407139	0.542084	0.804496	2.61333e-05	8.6431e-08
anti-12531-5	ERVV-1	-0.0317021	0.36145	0.393152	0.91065	7.96655e-14	5.28022e-15
anti-12532-28	CDC34	-0.056735	0.0494949	0.10623	0.905688	0.532775	0.181213
anti-12533-135	CYTH2	-0.0348877	0.539561	0.574448	0.917372	4.75529e-19	7.16895e-20
anti-12534-10	CALCOCO2	0.169004	-0.559286	-0.72829	0.835536	0.000115003	1.4227e-06
anti-12535-2	XRCC1	-0.0576418	0.100815	0.158457	0.839566	0.0606945	0.00393436
anti-12536-46	MTMR6	0.112218	0.304899	0.192681	0.738795	1.43034e-07	0.00103743
anti-12537-88	PURA	0.0547053	0.74052	0.685814	0.95914	6.40419e-09	1.4084e-07
anti-12538-19	RGS7	0.0399581	0.543396	0.503438	0.97834	0.000198211	0.000820172
anti-12540-25	RHOG	-0.0396848	0.791962	0.831646	0.946087	3.26682e-20	1.13033e-20
anti-12543-76	ZNF560	-0.0413532	0.292159	0.333512	0.905688	1.09397e-07	5.46843e-09
anti-12546-1	SMTN	0.0184798	0.717745	0.699265	0.985408	9.08091e-12	8.13471e-11
anti-12548-75	RRAGC	0.00828387	0.251919	0.243635	0.979278	1.75021e-13	2.79671e-12
anti-12549-33	HPGDS	0.116575	0.931061	0.814485	0.905688	3.91602e-09	4.10643e-07
anti-12551-3	ITCH	0.01313	0.259916	0.246786	0.988988	0.00969164	0.0177049
anti-12553-5	VRK1	-0.0217869	-0.0228641	-0.00107719	0.906203	0.470939	0.976671
anti-12554-10	RAD51D	-0.00648436	0.830831	0.837316	0.993404	3.06532e-17	9.97906e-17
anti-12556-7	UBE2C	0.00414107	0.674276	0.670135	0.99472	4.7388e-10	1.61253e-09
anti-12557-18	NOVA1	-0.0531741	0.449034	0.502208	0.916565	4.27167e-08	3.54532e-09
anti-12558-3	UBASH3B	0.169945	0.723918	0.553972	0.734917	8.28821e-16	3.92713e-10
anti-12560-9	NT5C	0.0564736	0.593472	0.536999	0.925476	5.53736e-10	3.45975e-08
anti-12562-1	PKN1	-0.259375	0.499199	0.758574	0.776476	0.000852911	1.20867e-06
anti-12563-2	TNFAIP8	0.0870724	1.56983	1.48276	0.94848	3.29273e-16	2.67907e-14
anti-12564-9	NIP7	0.0547007	0.657579	0.602878	0.917665	3.34498e-13	4.47217e-11
anti-12568-14	KEAP1	-0.0229021	0.112958	0.13586	0.951818	0.0194761	0.00634086
anti-12569-25	CCT5	0.0874517	1.41758	1.33013	0.973342	5.28177e-09	8.34699e-08
anti-12571-14	ARL3	0.310677	0.378862	0.0681848	0.7483	0.0226333	0.71623
anti-12572-236	EFS	-0.0844523	0.381808	0.466261	0.854173	4.49412e-06	7.66139e-08
anti-12573-80	TRIM3	-0.0242217	0.0464021	0.0706237	0.94848	0.362827	0.173519
anti-12574-36	EDN2	0.058492	-0.385787	-0.444279	0.943173	0.000438723	8.99387e-05
anti-12575-30	MTHFD1	0.174149	0.800655	0.626506	0.804496	4.65178e-10	1.29519e-06
anti-12576-21	MAGEA3	-0.0713289	0.451356	0.522685	0.880725	6.83802e-08	1.96046e-09
anti-12577-100	FEN1	-0.0286404	0.449485	0.478125	0.912239	4.81152e-21	6.36789e-22
anti-12578-13	ARF3	-0.00554692	0.889176	0.894723	0.994526	5.41573e-11	1.30529e-10
anti-12580-7	PSMB5	0.132502	0.889831	0.757328	0.863459	8.16612e-10	2.5046e-07
anti-12581-39	IMPA2	-0.0492188	0.531309	0.580528	0.916565	1.07673e-11	8.54663e-13
anti-12583-77	ARAF	-0.0795702	0.831472	0.911042	0.900382	1.06518e-14	4.42708e-16
anti-12585-39	ERCC1	0.0441104	0.274684	0.230574	0.839566	6.0545e-11	5.29257e-08
anti-12587-65	ARL2	0.0876677	0.44614	0.358472	0.89656	4.13738e-05	0.00135773
anti-12590-67	PRB4	-0.0851081	0.506559	0.591667	0.946087	0.00248503	0.000619054
anti-12591-27	OPHN1	0.0620449	0.276612	0.214567	0.930972	0.00757785	0.0466183
anti-12593-33	PDRG1	0.0263456	0.555789	0.529443	0.973342	1.74864e-13	5.29496e-12
anti-12594-5	GCA	-0.0498678	0.256727	0.306595	0.886416	1.45468e-05	6.30484e-07
anti-12595-11	TMOD1	-0.0376816	1.51165	1.54934	0.988988	2.62455e-06	2.99009e-06
anti-12597-68	ATG5	0.0150014	0.538106	0.523105	0.984474	1.57e-13	2.05169e-12
anti-12599-10	FERMT3	0.152789	1.2637	1.11091	0.833808	1.06668e-19	9.79368e-16
anti-12603-87	PABPC4	0.200837	0.679984	0.479147	0.776476	1.26344e-08	7.08468e-05
anti-12604-16	SCMH1	-0.0736048	0.264371	0.337976	0.807025	8.88529e-07	2.06342e-09
anti-12605-1	EXOSC3	0.0234594	0.397484	0.374025	0.965424	4.17479e-11	1.12508e-09
anti-12612-37	PSMB1	0.0956087	0.702456	0.606847	0.905688	5.19455e-08	3.92893e-06
anti-12616-45	NRBP1	0.0253742	0.56043	0.535056	0.977909	6.36805e-12	1.25376e-10
anti-12617-2	STK24	0.200552	1.24773	1.04718	0.811926	3.24634e-15	3.28787e-11
anti-12618-50	AKR1C1	-0.00126996	0.18666	0.18793	0.998083	0.000576025	0.00078159
anti-12619-14	PPM1A	-0.0478242	0.608704	0.656528	0.938014	3.19891e-11	4.84328e-12
anti-12620-3	42258	0.0831801	0.45205	0.368869	0.890073	7.52754e-06	0.00036575
anti-12621-55	PPP2R1A	-0.0826918	0.905687	0.988378	0.906067	5.87937e-14	3.2602e-15
anti-12622-96	ASH1L	-0.0881936	0.17874	0.266933	0.833808	0.0162466	0.000488026
anti-12623-84	JARID2	0.0138861	0.514205	0.500319	0.984474	8.1059e-13	9.00828e-12
anti-12625-138	KLHL7	0.073936	0.302975	0.229039	0.720395	9.52077e-17	1.4097e-10
anti-12626-6	SENP7	0.00223865	0.135684	0.133445	0.99345	0.000530194	0.000955823
anti-12627-97	ATG7	-0.0477591	0.649857	0.697616	0.919937	2.88955e-15	3.35051e-16
anti-12628-31	LANCL2	0.701838	3.06894	2.3671	0.776476	1.21691e-12	3.90157e-08
anti-12630-8	ARFIP2	-0.082806	0.481282	0.564088	0.833808	4.44278e-11	1.79332e-13
anti-12632-14	NAT1	-0.0431097	0.618244	0.661354	0.930972	3.35116e-15	4.69884e-16
anti-12633-3	PTPN9	0.00553016	0.24107	0.23554	0.988581	1.20306e-08	5.66603e-08
anti-12634-79	BCAR3	-0.0998556	0.634862	0.734717	0.892194	2.54857e-07	9.83776e-09
anti-12635-9	TRDMT1	-0.0591343	0.144897	0.204032	0.804496	0.000624037	3.69614e-06
anti-12636-113	SMYD2	-0.00894966	0.226406	0.235355	0.97834	9.6984e-12	6.48819e-12
anti-12637-7	CRAT	0.0368257	0.326267	0.289442	0.973342	0.00156567	0.00664149
anti-12641-3	INPP5B	0.0424459	0.677223	0.634777	0.978284	9.35493e-07	7.48344e-06
anti-12643-4	ARRB1	0.587333	1.83817	1.25084	0.720395	4.0761e-12	1.91938e-06
anti-12644-63	ADSS	0.159086	0.790069	0.630983	0.790241	1.26545e-13	2.91008e-09
anti-12646-2	RPE	0.19752	0.964351	0.76683	0.860755	1.89388e-06	0.000211116
anti-12647-52	SETD2	0.00313928	-0.354674	-0.357813	0.998083	0.0160822	0.0188767
anti-12649-80	MDH2	-0.0722751	-0.0223032	0.049972	0.973835	0.924243	0.835075
anti-12650-43	GNAI3	-0.0862838	0.780356	0.86664	0.849067	7.77033e-18	9.30923e-20
anti-12651-21	PDK2	-0.0522803	0.264307	0.316587	0.832712	4.24868e-10	1.02501e-12
anti-12652-37	AHCYL1	0.152524	0.559656	0.407132	0.780887	6.51967e-09	2.86761e-05
anti-12653-13	CSNK1G2	0.0487985	0.243091	0.194292	0.835536	1.80909e-08	9.18483e-06
anti-12655-30	NAPB	0.0321985	0.392797	0.360598	0.931714	1.99774e-11	1.38781e-09
anti-12656-1	KLC1	0.0786566	0.375121	0.296465	0.845584	6.27146e-07	0.000113661
anti-12657-2	TSTA3	-0.0188372	0.725083	0.743921	0.984474	1.04939e-13	1.2305e-13
anti-12658-72	PANK3	-0.235123	0.560029	0.795153	0.769001	2.98296e-05	1.69869e-08
anti-12659-13	OLA1	0.398186	2.35288	1.95469	0.801921	6.52548e-15	8.28708e-11
anti-12661-44	GABARAPL1	0.254612	0.239288	-0.0153238	0.720395	0.0311779	0.908275
anti-12662-82	ECH1	0.0193499	0.260087	0.240737	0.977909	2.42255e-05	0.000146346
anti-12663-1	TST	0.121122	0.644883	0.523761	0.839566	6.31107e-09	3.23095e-06
anti-12664-19	PTPN13	0.0470225	0.150783	0.103761	0.833525	6.53601e-05	0.00773513
anti-12665-16	ILF2	-0.156316	-0.266302	-0.109987	0.790241	0.0073796	0.302088
anti-12667-2	GDA	-0.0213696	0.144426	0.165796	0.978455	0.0759557	0.0482816
anti-12668-7	VPS4B	0.0528458	0.492169	0.439323	0.835536	3.47078e-21	1.97185e-17
anti-12669-30	HECW1	-0.00114461	0.20695	0.208095	0.99472	5.92657e-12	1.55734e-11
anti-12670-15	RAD1	0.13294	0.581554	0.448614	0.776476	4.29129e-12	8.8723e-08
anti-12671-35	SULT1B1	-0.0808292	0.483928	0.564757	0.824087	1.2726e-13	2.36604e-16
anti-12675-14	DARS	0.245682	1.62909	1.3834	0.854614	9.89845e-11	5.50497e-08
anti-12676-1	PACSIN1	0.151493	0.320796	0.169303	0.720395	5.76893e-06	0.020056
anti-12677-164	FLII	0.082601	0.397727	0.315126	0.860406	2.11904e-06	0.000238565
anti-12678-66	SNRPA	0.177783	0.661496	0.483712	0.836656	2.18524e-05	0.00249933
anti-12681-63	USP21	0.0777613	0.49875	0.420989	0.833808	2.3038e-13	7.02052e-10
anti-12682-5	CCBL2	0.00381984	0.441075	0.437255	0.993404	2.86144e-16	2.10798e-15
anti-12683-156	DPYSL5	0.279018	0.998274	0.719256	0.7483	1.0983e-10	3.38941e-06
anti-12684-5	SCIN	0.382676	0.84718	0.464504	0.720395	1.12126e-06	0.00898072
anti-12685-57	HOMER2	0.000788466	0.135132	0.134344	0.998083	0.00317314	0.00451971
anti-12686-15	MPST	-0.0585211	0.802695	0.861216	0.955427	1.91091e-09	4.76729e-10
anti-12687-2	DECR1	-0.0149703	0.183233	0.198203	0.986494	0.0451314	0.0357828
anti-12688-115	RPS6KA6	-0.0631638	0.433013	0.496177	0.931714	9.43959e-05	1.56052e-05
anti-12689-56	ARPC1B	0.539105	2.82803	2.28892	0.776476	5.70618e-16	3.6444e-11
anti-12690-33	42257	0.0405088	1.02869	0.98818	0.948586	6.88243e-25	7.05365e-23
anti-12691-44	SHMT2	0.160774	0.774127	0.613354	0.839566	2.45881e-07	5.95032e-05
anti-12692-56	DOT1L	0.0446512	0.647606	0.602955	0.919264	7.28187e-17	1.38812e-14
anti-12693-2	SH3BGRL	0.106178	1.1127	1.00652	0.960224	5.31447e-06	6.04201e-05
anti-12694-28	DIMT1	0.00313641	-0.0995657	-0.102702	0.993404	0.0378421	0.0381889
anti-12695-62	KLHL12	-0.0145558	-0.0779791	-0.0634233	0.955427	0.0137024	0.0541357
anti-12696-166	PRMT3	-0.106807	0.321274	0.428081	0.83696	0.000566328	9.79142e-06
anti-12697-30	PIP4K2A	0.0241868	1.19928	1.1751	0.992222	3.7455e-06	1.0639e-05
anti-12698-72	KPNA4	0.0264725	0.201508	0.175036	0.925136	3.54923e-06	8.49317e-05
anti-12699-28	CCT8	0.064314	1.58511	1.52079	0.97834	4.30979e-11	6.00274e-10
anti-12700-9	ACLY	-0.0677282	0.463009	0.530737	0.893134	4.06798e-08	1.47754e-09
anti-12701-1	EIF1B	0.378562	1.34657	0.968005	0.764769	5.13854e-10	8.4814e-06
anti-12702-13	PELI2	0.0514803	0.247483	0.196003	0.801921	4.96858e-11	2.22539e-07
anti-12703-6	NEK7	0.204972	0.625253	0.420281	0.827357	7.447e-05	0.00987132
anti-12704-26	SH2D3C	-0.201643	0.504273	0.705916	0.804496	0.000430544	2.22076e-06
anti-12705-9	HERC1	0.013822	0.0751379	0.0613159	0.975734	0.0669717	0.153181
anti-12706-2	CDC42BPA	-0.176856	0.747743	0.924599	0.790241	2.04425e-10	9.86257e-14
anti-12707-26	DPYSL3	0.246155	0.757355	0.5112	0.776476	4.62871e-07	0.000818706
anti-12708-91	L3MBTL2	-0.0487485	0.207194	0.255942	0.856876	2.21469e-05	4.81734e-07
anti-12709-63	H1FX	0.152191	1.13315	0.98096	0.90919	1.70317e-07	9.27146e-06
anti-12711-19	GJA8	0.10123	0.129605	0.0283754	0.902877	0.337702	0.852683
anti-12712-9	HMG20A	0.0668056	0.140371	0.0735652	0.780887	0.000637022	0.0884039
anti-12713-365	RGS19	-0.0845735	0.737326	0.821899	0.889418	4.0761e-12	1.20142e-13
anti-12714-38	AP1G2	-0.0338056	0.0739905	0.107796	0.973342	0.460402	0.293747
anti-12715-30	DCP1B	-0.0115236	0.0893846	0.100908	0.97834	0.0388808	0.0236541
anti-12716-3	ZNF175	-0.0151754	-0.0145665	0.000608907	0.97834	0.791132	0.992635
anti-12717-65	TOX3	-0.0225603	0.071037	0.0935973	0.94848	0.131809	0.0532225
anti-12718-43	PIN4	0.247491	0.766765	0.519274	0.801921	1.08818e-05	0.00367562
anti-12720-71	UBQLN4	0.0948664	0.011323	-0.0835435	0.839566	0.906191	0.35813
anti-12721-4	TAX1BP1	0.0794809	-0.879678	-0.959159	0.930972	4.95123e-10	5.96383e-11
anti-12724-81	CIRBP	0.150933	0.801401	0.650468	0.912104	0.000235096	0.00379715
anti-12726-3	RFXAP	-0.0295737	0.161332	0.190905	0.919264	0.000602237	8.69278e-05
anti-12727-7	PTGFRN	0.00474118	-0.171652	-0.176393	0.994269	0.080777	0.0837901
anti-12729-12	PSMG3	0.0383672	0.352016	0.313649	0.914738	2.72114e-09	1.92218e-07
anti-12730-3	NDC80	-0.336197	-0.115008	0.221189	0.738795	0.510648	0.209092
anti-12731-12	PLEKHA7	-0.00312475	-0.00933297	-0.00620822	0.99345	0.871695	0.921478
anti-12732-13	MPP7	-0.0630885	0.709699	0.772787	0.925476	4.55837e-11	4.75467e-12
anti-12734-112	KIF22	-0.0160342	0.0181148	0.0341489	0.955427	0.62832	0.362895
anti-12735-39	CSDE1	0.0564356	0.0318177	-0.0246178	0.776476	0.358907	0.498112
anti-12737-12	PLS1	-0.0212704	0.322305	0.343575	0.984474	0.00331662	0.0024247
anti-12738-43	NISCH	0.106565	0.189806	0.0832405	0.776476	0.00278261	0.217202
anti-12740-55	FEV	0.0527889	0.293393	0.240605	0.905688	3.24786e-05	0.000912107
anti-12742-160	TMEM8B	-0.0280051	0.676277	0.704282	0.967294	4.53262e-18	2.31359e-18
anti-12743-18	BAG5	-0.00636775	0.14547	0.151838	0.977811	6.23311e-13	3.34448e-13
anti-12746-4	CYTH4	-0.0427767	0.622388	0.665164	0.916565	3.77952e-18	4.29269e-19
anti-12747-89	RBM3	0.123889	0.984545	0.860656	0.93951	1.91449e-05	0.000277045
anti-12748-6	BRDT	-0.0450723	-0.0175184	0.0275539	0.839566	0.687525	0.533369
anti-12750-9	ITGB2	0.0180154	0.2454	0.227384	0.965424	4.27553e-08	6.96303e-07
anti-12751-26	ZHX1	0.0408155	0.154071	0.113255	0.839566	3.1382e-05	0.00290546
anti-12753-6	APBB2	-0.0224727	0.126046	0.148518	0.905688	3.26467e-05	2.39303e-06
anti-12754-14	CSDC2	0.0231576	0.526828	0.50367	0.947344	1.32952e-22	1.89682e-20
anti-12756-3	BACH2	-0.0173211	0.49076	0.508081	0.97834	8.77968e-14	6.69732e-14
anti-12758-47	GRID2	-0.0250473	0.412902	0.437949	0.969697	6.36945e-10	2.22747e-10
anti-12759-47	ILF3	0.0865499	0.370959	0.284409	0.833525	1.30532e-07	6.87284e-05
anti-12760-34	ZNF774	0.0108127	-0.00398127	-0.014794	0.97834	0.929561	0.742709
anti-12761-12	APBB2	-0.119423	0.517059	0.636482	0.790241	8.5951e-11	4.03591e-14
anti-12763-69	ZNF334	-0.0169921	0.156924	0.173916	0.934404	4.7005e-07	7.10559e-08
anti-12764-3	ELMO1	0.0242861	0.40175	0.377464	0.953331	2.26168e-13	1.17668e-11
anti-12766-33	GPR142	-0.0350172	-0.100583	-0.0655657	0.898592	0.0226293	0.158336
anti-12768-3	PPP1R3B	0.0598301	0.65746	0.59763	0.955427	5.78287e-07	9.23339e-06
anti-12771-19	ZNF180	-0.0309641	-0.0464253	-0.0154612	0.900801	0.248972	0.728035
anti-12772-8	NUP98	0.00779065	0.112495	0.104705	0.984474	0.00184505	0.0050419
anti-12774-12	HCN1	-0.0302375	0.494266	0.524504	0.975643	3.23309e-08	1.34363e-08
anti-12775-6	HMGB3	0.0548332	0.371294	0.316461	0.872989	5.15802e-09	9.48475e-07
anti-12777-11	SF1	0.0205207	0.359432	0.338911	0.955427	1.41323e-13	6.71141e-12
anti-12779-30	PRDM4	-0.115356	0.566532	0.681889	0.825881	5.01037e-10	1.0224e-12
anti-12781-2	TARBP2	0.018391	0.205306	0.186915	0.961439	2.90993e-06	3.33376e-05
anti-12783-29	HNRNPM	0.235304	0.707371	0.472067	0.738795	7.98692e-09	0.000132608
anti-12784-10	APBB3	-0.0126122	0.257236	0.269848	0.984474	5.11012e-05	3.88541e-05
anti-12785-49	ZBTB33	-0.0669628	-0.0861294	-0.0191665	0.782705	0.0387556	0.681322
anti-12786-61	GPCPD1	-0.144554	0.276461	0.421015	0.776476	0.000972041	1.47643e-06
anti-12787-47	ZNF134	-0.0447588	0.048595	0.0933538	0.776476	0.0626341	0.000468084
anti-12788-6	CCDC101	-0.0542903	0.0032656	0.0575559	0.833525	0.947795	0.210477
anti-12790-10	CCDC51	-0.0505826	-0.0268131	0.0237695	0.835536	0.557861	0.620476
anti-12793-4	PIWIL1	-0.0176924	0.0267582	0.0444506	0.934404	0.420283	0.186619
anti-12794-6	NLRP4	-0.0287871	0.0290952	0.0578824	0.878486	0.397035	0.0943019
anti-12795-2	ZNF566	0.0416134	-0.004856	-0.0464694	0.863538	0.923438	0.329213
anti-12796-44	NUDT3	0.0421666	0.180375	0.138209	0.905688	0.00105191	0.0154204
anti-12798-46	SLC4A8	-0.0914096	-0.0960325	-0.00462286	0.790241	0.108166	0.949333
anti-12799-65	DNAJC27	-0.337034	0.138412	0.475446	0.738795	0.431286	0.00620951
anti-12800-5	TPPP2	-0.130161	0.145986	0.276147	0.804496	0.122227	0.00405756
anti-12801-33	IRF2	0.117691	0.473963	0.356272	0.835536	2.79178e-06	0.000567612
anti-12803-9	ZNF329	-0.0219009	0.0144302	0.0363311	0.880746	0.591623	0.173092
anti-12804-5	GMEB2	-0.0280516	0.266166	0.294217	0.973342	0.000621227	0.000251542
anti-12807-89	ARHGAP30	-0.0467322	0.970329	1.01706	0.97834	4.08459e-08	2.47855e-08
anti-12808-103	CARHSP1	-0.0658485	0.90336	0.969209	0.916791	1.95246e-16	1.95929e-17
anti-12811-55	ZNF415	-0.00485553	0.17238	0.177236	0.986347	4.59832e-09	4.86232e-09
anti-12812-25	ACYP2	-0.0429115	-0.470811	-0.427899	0.973342	7.96215e-05	0.000498308
anti-12813-18	EHBP1	-0.0276794	0.384072	0.411751	0.931714	7.90223e-14	1.09011e-14
anti-12814-17	RNPC3	0.00955208	0.249165	0.239613	0.984474	4.84665e-07	2.44846e-06
anti-12815-9	IARS	0.0209007	0.300535	0.279634	0.927038	8.59944e-16	1.30414e-13
anti-12817-1	GEM	-0.0110742	0.357332	0.368406	0.986347	3.06885e-08	3.00895e-08
anti-12818-159	SLC14A2	-0.196893	0.0243326	0.221225	0.790241	0.858189	0.0877582
anti-12820-1	GRAP	-0.108678	0.436324	0.545002	0.868646	0.00024893	1.03488e-05
anti-12821-6	NLRP10	0.0536889	0.608011	0.554322	0.912239	2.59793e-13	4.44332e-11
anti-12822-34	APBB1	-0.0829476	0.462856	0.545804	0.769467	1.15585e-18	2.46681e-22
anti-12825-18	APPL1	0.0106453	0.509582	0.498936	0.986347	4.34494e-15	5.18285e-14
anti-12826-5	SLC5A5	0.0344177	0.278368	0.24395	0.97525	0.00494248	0.0175547
anti-12827-37	RGS3	-0.0401497	0.158617	0.198767	0.906067	0.00430994	0.000529665
anti-12830-4	SAP18	0.105274	0.391653	0.286379	0.855941	0.000190046	0.00821562
anti-12831-21	TESC	-0.0289316	0.627375	0.656307	0.931714	1.90346e-25	5.64168e-26
anti-12832-10	ASH2L	-0.0109868	0.16702	0.178007	0.973342	9.27051e-08	3.61239e-08
anti-12834-3	KCNF1	0.0117771	0.0663762	0.0545991	0.978469	0.141388	0.248932
anti-12835-101	PYDC1	0.00482992	0.0464912	0.0416612	0.985408	0.0762703	0.127696
anti-12838-28	DUSP15	-0.0727034	0.311481	0.384185	0.790241	1.47738e-10	7.36568e-14
anti-12842-43	STX10	0.0721349	0.709579	0.637445	0.839081	2.97105e-22	1.69287e-18
anti-12843-6	ZNF410	-0.0221571	0.153302	0.175459	0.955427	0.00166907	0.000492134
anti-12844-10	BAG4	-0.0972729	-0.0864876	0.0107853	0.734917	0.067046	0.843272
anti-12845-18	SNX17	-0.0153939	-0.0200622	-0.00466829	0.984474	0.802432	0.958251
anti-12846-3	FBXL5	0.0136896	0.131153	0.117463	0.973342	0.000481933	0.0024453
anti-12847-27	RNGTT	-0.025562	-0.000508136	0.0250538	0.930972	0.991135	0.606209
anti-12848-9	ARHGEF2	0.0560959	0.382992	0.326896	0.855941	4.8343e-11	2.77469e-08
anti-12849-25	GSKIP	-0.0308466	0.1039	0.134747	0.822337	8.58243e-06	3.43444e-08
anti-12851-5	POLM	-0.0550588	0.43919	0.494249	0.89656	4.70841e-10	1.61785e-11
anti-12853-112	TMOD2	0.119536	0.420117	0.300581	0.822337	3.50601e-06	0.00116407
anti-12854-3	TEAD3	-0.0771112	0.348464	0.425576	0.873056	6.62166e-05	2.73063e-06
anti-12855-16	CASS4	0.292261	0.737174	0.444912	0.720395	8.06785e-08	0.00137418
anti-12856-14	TMEM237	0.00174523	0.372374	0.370629	0.994269	3.10762e-20	2.9371e-19
anti-12859-33	ECI2	0.0499245	0.647708	0.597783	0.91208	1.3916e-16	3.86174e-14
anti-12860-7	ARPP21	-0.00894143	0.0323694	0.0413109	0.97834	0.314204	0.210565
anti-12861-13	TMOD3	0.212325	1.43964	1.22732	0.854614	4.52249e-11	2.72765e-08
anti-12862-14	NEDD9	-0.0268788	0.201015	0.227894	0.912239	4.45104e-07	3.50003e-08
anti-12864-9	NIPAL4	0.0600975	-0.0846432	-0.144741	0.968309	0.60367	0.378445
anti-12867-40	DYNLT3	-0.0353997	0.644661	0.68006	0.919264	3.69826e-23	8.14706e-24
anti-12869-68	DDX6	0.0264326	0.655885	0.629453	0.987727	0.000294529	0.000754056
anti-12871-10	TWF1	0.186205	1.08231	0.896105	0.7429	1.46097e-22	9.27861e-17
anti-12872-35	CNGA2	0.0135861	-0.0122721	-0.0258582	0.97311	0.754683	0.513585
anti-12873-11	SPN	-0.00673084	0.599803	0.606534	0.988988	5.19463e-22	1.93031e-21
anti-12875-28	UBTD2	0.0640202	0.319532	0.255512	0.7483	1.21835e-17	3.40907e-12
anti-12876-39	SPEF1	-0.00268375	-0.0962864	-0.0936026	0.99345	0.0445977	0.0596
anti-12878-60	OSBPL11	0.022011	0.347766	0.325755	0.984474	0.000908456	0.00260323
anti-12879-5	RBL1	-0.00503835	0.18267	0.187709	0.987727	7.32623e-08	7.95671e-08
anti-12880-1	SV2A	-0.0115795	-0.121677	-0.110097	0.984474	0.0177346	0.0386542
anti-12881-17	RDH16	-0.029656	0.625228	0.654884	0.956989	1.61623e-17	5.78669e-18
anti-12882-7	PARP11	-0.0570431	0.518427	0.57547	0.860755	3.34352e-16	4.86677e-18
anti-12885-42	NR1D2	0.0131726	0.481129	0.467957	0.975734	2.53269e-25	1.26197e-23
anti-12888-18	SAP30	0.101747	0.41248	0.310733	0.868646	0.000251883	0.00761437
anti-12891-1	MICALL2	0.259816	0.249127	-0.0106885	0.792411	0.148497	0.958291
anti-12892-10	SYTL1	0.03105	0.128939	0.0978891	0.860755	5.65327e-05	0.00297383
anti-12893-159	IFI16	0.444144	1.55244	1.1083	0.626742	1.30407e-16	1.33729e-09
anti-12894-3	PAXIP1	-0.0374416	1.11143	1.14887	0.977909	6.67326e-18	5.13533e-18
anti-12895-28	DGKB	-0.0563821	0.558037	0.614419	0.893134	3.13814e-14	1.07501e-15
anti-12898-5	IL33	0.0246812	0.0656266	0.0409454	0.969697	0.322931	0.563074
anti-12900-29	ACACB	0.0385207	0.462303	0.423782	0.955427	1.02956e-07	1.86489e-06
anti-12904-180	CUBN	0.0151604	0.0342974	0.019137	0.973985	0.449396	0.696023
anti-12906-137	FLNA	-0.0278548	0.300568	0.328423	0.953331	5.8047e-07	1.32555e-07
anti-12908-15	APOA5	-0.0252427	0.61352	0.638762	0.982787	2.80844e-08	2.06459e-08
anti-12912-25	CD276	-0.0895922	0.145136	0.234728	0.919937	0.328138	0.119649
anti-12915-26	SCARA3	-0.0279405	0.575495	0.603436	0.984474	5.05009e-06	3.56744e-06
anti-12916-3	MTCP1	-0.0409139	0.151606	0.19252	0.929139	0.0259923	0.0059724
anti-12921-51	GPIHBP1	0.00286078	-0.0169413	-0.0198021	0.993404	0.735036	0.704606
anti-12923-51	KRT17	-0.115549	0.537385	0.652934	0.820744	1.3138e-09	2.30491e-12
anti-12925-105	AXIN2	0.012721	0.14012	0.1274	0.986347	0.0634064	0.105491
anti-12926-118	TMEM27	0.0683397	0.0346374	-0.0337022	0.833808	0.564111	0.590769
anti-12931-16	NR3C2	0.0856103	0.213311	0.127701	0.91065	0.0833957	0.33015
anti-12933-17	ENOX1	0.0280659	0.877749	0.849683	0.97834	2.05387e-15	4.45181e-14
anti-12934-1	HERC5	-0.026797	0.434985	0.461782	0.94848	1.04953e-13	2.38313e-14
anti-12936-38	RLBP1	0.173894	-0.106179	-0.280074	0.888289	0.63327	0.203164
anti-12939-1	POLR1C	-0.0258399	0.525833	0.551672	0.979278	3.04062e-07	1.93891e-07
anti-12940-35	ALDH3B1	0.0328817	0.194124	0.161242	0.852463	3.03439e-09	1.17878e-06
anti-12941-24	TMEM40	0.0155562	0.0604532	0.044897	0.955427	0.0762054	0.210188
anti-12945-33	RAB18	-0.0859821	0.137716	0.223698	0.905688	0.232699	0.0563806
anti-12954-71	PPARA	0.0531519	0.556354	0.503202	0.90235	1.83321e-14	6.32664e-12
anti-12956-40	KIAA1279	0.0847913	0.461135	0.376344	0.835536	8.3868e-10	7.26429e-07
anti-12957-62	UQCRB	-0.0143334	0.545589	0.559922	0.984474	4.73026e-14	5.47733e-14
anti-12958-8	PTPRN2	0.165793	0.505238	0.339445	0.913272	0.0406068	0.19131
anti-12960-9	GCK	-0.186169	0.10831	0.294479	0.7483	0.283654	0.00356577
anti-12963-1	GPR107	-0.0423875	-0.0878403	-0.0454529	0.881188	0.0756426	0.389096
anti-12968-2	CSRP2	0.0152922	0.585531	0.570239	0.97834	2.58194e-20	8.98314e-19
anti-12970-35	STAU2	0.0103152	0.00349375	-0.00682148	0.97834	0.928378	0.864019
anti-12975-11	KRT20	-0.00423676	1.12519	1.12942	0.994374	9.38604e-25	6.31111e-24
anti-12976-49	SORBS3	0.00541229	-0.0347561	-0.0401684	0.987727	0.37572	0.321859
anti-12980-31	RBM22	-0.0134839	0.287735	0.301219	0.988988	0.0117834	0.010663
anti-12986-12	LIN7C	0.025004	0.307473	0.282469	0.977909	8.67782e-05	0.000465742
anti-12987-12	SRSF7	0.224119	0.639438	0.415319	0.776476	2.36051e-06	0.00269084
anti-12988-49	EWSR1	0.00549982	0.801814	0.796314	0.99345	2.96934e-14	1.61765e-13
anti-12990-39	MAP3K3	0.053547	0.285476	0.231929	0.860755	3.12392e-07	4.58386e-05
anti-12991-49	CUL9	-0.011839	0.295018	0.306857	0.979278	4.23612e-10	2.95221e-10
anti-12993-21	NPLOC4	0.132879	0.866564	0.733685	0.833808	4.32907e-14	1.72001e-10
anti-13007-66	LCN10	-0.0249881	0.372836	0.397824	0.973342	1.23434e-07	4.75922e-08
anti-13011-20	RPS10	0.0599339	0.710846	0.650912	0.927038	7.2021e-12	6.4585e-10
anti-13013-41	PARK2	0.018446	0.00113512	-0.0173109	0.967759	0.982919	0.744549
anti-13021-12	EMID1	-0.00897383	-0.00673577	0.00223805	0.97834	0.852312	0.955772
anti-13022-20	TP53I11	-0.0585321	0.0430912	0.101623	0.912239	0.637968	0.264066
anti-13023-8	ASPRV1	0.098575	0.567607	0.469032	0.905688	1.83344e-05	0.000561804
anti-13025-4	FRS2	0.00299637	0.466697	0.463701	0.993404	2.45041e-20	2.65981e-19
anti-13027-20	CBX7	-0.0427849	0.144571	0.187356	0.94848	0.106304	0.0417724
anti-13028-2	EVI2B	-0.111128	0.635972	0.7471	0.912239	8.52962e-05	8.54486e-06
anti-13032-1	BECN1	0.0446061	0.307501	0.262895	0.804825	4.30821e-18	7.85959e-14
anti-13039-1	PPP1R8	0.062786	0.605488	0.542702	0.916565	7.3023e-10	5.67048e-08
anti-13041-47	TRAF4	-0.0994753	0.0277137	0.127189	0.852008	0.791376	0.212215
anti-13042-7	KCNA10	-0.123611	0.355358	0.478968	0.776476	1.19661e-06	5.2934e-10
anti-13043-157	ATAD2	0.0117639	-0.100307	-0.11207	0.977909	0.00749207	0.00376228
anti-13044-5	TSG101	0.0818618	0.108096	0.026234	0.919264	0.421832	0.862431
anti-13053-6	SLC6A14	0.101433	0.674459	0.573026	0.827357	1.21824e-15	9.2407e-12
anti-13054-87	PFN2	-0.139607	0.522382	0.661989	0.811926	4.6513e-07	1.12431e-09
anti-13055-53	PSD	0.0129451	0.491144	0.478199	0.984474	1.23823e-15	2.07351e-14
anti-13056-18	SLC6A16	-0.0605045	-0.0762026	-0.0156981	0.790241	0.0537304	0.724091
anti-13059-33	RFK	0.226461	0.772771	0.54631	0.792411	3.2696e-07	0.000386858
anti-13062-4	GMFG	0.122462	1.03514	0.912683	0.913908	2.75393e-08	1.54307e-06
anti-13066-42	EDC4	-0.283126	-0.0940928	0.189033	0.782705	0.616156	0.314463
anti-13067-5	PRKG1	-0.0855547	0.60019	0.685745	0.839566	4.51204e-13	3.04559e-15
anti-13068-139	CCS	0.0157637	0.203773	0.18801	0.97834	0.000138297	0.000641888
anti-13073-14	ANP32A	-0.0455193	0.807276	0.852796	0.955427	2.28013e-14	6.16842e-15
anti-13076-4	FXR1	0.018354	0.452333	0.433979	0.979278	7.41347e-10	7.67548e-09
anti-13078-3	CETN2	-0.0987278	0.760958	0.859686	0.860755	8.1059e-13	1.02467e-14
anti-13082-9	UNC45A	0.104551	0.255441	0.15089	0.776476	5.08082e-05	0.0206771
anti-13083-18	VARS	0.0131047	0.462612	0.449507	0.984474	5.38989e-12	5.52246e-11
anti-13085-18	GLP1R	0.0158996	-0.134902	-0.150802	0.97834	0.0244569	0.0147589
anti-13088-397	BTC	-0.00455006	-0.27608	-0.27153	0.993404	7.3006e-05	0.000156079
anti-13089-6	HIF1A	0.00948263	-0.00757367	-0.0170563	0.979278	0.853076	0.683032
anti-13090-17	S100A6	0.301348	1.38298	1.08163	0.833525	1.88857e-08	1.4336e-05
anti-13093-6	SECTM1	-0.000363879	1.24803	1.24839	0.999384	1.29741e-15	5.54652e-15
anti-13094-75	RSPO3	0.0325631	0.315611	0.283048	0.930972	1.74756e-08	7.26731e-07
anti-13095-51	REG1A	0.325988	1.43272	1.10673	0.720395	8.85574e-19	2.29092e-12
anti-13097-11	BCL2L2	-0.0033541	0.324901	0.328255	0.988988	6.47932e-22	2.55366e-21
anti-13098-93	FIGF	0.266781	1.83973	1.57295	0.738795	5.33057e-29	3.25045e-23
anti-13101-60	SOST	0.023414	0.315813	0.292399	0.973342	8.38553e-07	8.71391e-06
anti-13102-1	FAM3D	0.24008	1.52224	1.28216	0.794013	6.39719e-18	2.144e-13
anti-13103-125	CSH1	-0.145173	0.33542	0.480594	0.801921	0.000833164	4.21445e-06
anti-13104-32	EFNB1	0.036383	-0.0129671	-0.0493501	0.969697	0.902814	0.634871
anti-13105-7	SNAP25	-0.425268	0.306034	0.731303	0.776476	0.250703	0.00620067
anti-13107-9	LYPD3	-0.0415505	0.184859	0.22641	0.979278	0.282378	0.200681
anti-13109-82	NEGR1	-0.0326632	-0.686863	-0.6542	0.97834	2.0693e-09	2.39516e-08
anti-13111-79	BCL6	-0.0815428	0.0639779	0.145521	0.860406	0.457076	0.0917156
anti-13112-179	FSTL1	-0.035123	-0.270417	-0.235294	0.892117	7.87484e-10	1.36337e-07
anti-13113-7	SPP1	0.00707515	-0.548909	-0.555984	0.992847	9.98927e-11	1.86471e-10
anti-13114-50	LUM	0.122826	0.814153	0.691327	0.794013	3.08293e-19	1.30008e-14
anti-13116-25	CD177	0.19165	1.25631	1.06466	0.869975	9.17898e-09	1.65558e-06
anti-13117-232	CHKB	-0.181953	-0.240767	-0.0588146	0.790241	0.0359707	0.644254
anti-13118-5	SMOC1	0.103503	0.113471	0.0099687	0.863684	0.32095	0.941476
anti-13119-26	SERPINA10	0.0160506	1.38992	1.37387	0.992014	1.34153e-15	1.05555e-14
anti-13122-19	FLRT2	0.0654655	-0.161862	-0.227327	0.90235	0.0549628	0.00852161
anti-13123-3	FLRT3	0.0225142	-0.52202	-0.544535	0.984474	3.15479e-07	2.33865e-07
anti-13124-20	ISLR2	0.314815	0.0548035	-0.260011	0.734917	0.742724	0.108775
anti-13125-45	VTN	0.0493328	1.86194	1.8126	0.984474	1.16908e-13	1.44097e-12
anti-13126-52	DSC2	-0.0243111	-0.075656	-0.051345	0.984474	0.532482	0.691422
anti-13129-40	LDLR	-0.0157604	-0.0996271	-0.0838667	0.973342	0.0259088	0.072078
anti-13130-150	HK2	0.324885	0.977406	0.652521	0.720395	6.6724e-11	1.2191e-05
anti-13131-5	HK1	0.0794397	0.0404216	-0.0390181	0.790241	0.438893	0.472662
anti-13132-14	SEMA5A	-0.0925818	-0.930224	-0.837643	0.93608	6.83802e-08	1.97147e-06
anti-13133-73	LTBP4	0.237508	-0.028441	-0.265949	0.7483	0.833355	0.0385977
anti-13228-75	MDM2	-0.0199142	0.759807	0.779721	0.984474	8.3271e-15	9.62757e-15
anti-13229-20	MDM4	0.102573	0.585915	0.483341	0.833808	5.58511e-11	8.13935e-08
anti-13230-174	IGHG2	0.0303175	0.118187	0.0878699	0.931714	0.0271455	0.117069
anti-13231-90	IGHG4	0.148122	1.07911	0.930987	0.801921	4.63184e-20	1.29963e-15
anti-13236-25	WNT3A	0.0386927	0.296083	0.25739	0.975734	0.00872885	0.0280366
anti-13240-170	SHANK1	0.00585732	0.0359118	0.0300545	0.988988	0.458108	0.555905
anti-13242-134	SHANK3	0.181956	0.951301	0.769345	0.734917	2.03268e-21	2.62776e-15
anti-13256-21	SHANK1	-0.051005	-0.0303649	0.0206401	0.833808	0.485698	0.655831
anti-13268-45	WNT5A	0.115626	1.15872	1.04309	0.935227	6.38049e-08	1.88065e-06
anti-13374-4	DEFB113	-0.0540059	-0.167757	-0.113751	0.930972	0.0678064	0.240075
anti-13375-48	SYNGR3	-0.022327	0.164283	0.18661	0.919264	4.22589e-06	4.7058e-07
anti-13377-3	CYB561D1	0.032795	0.293282	0.260487	0.972794	0.000713865	0.00359979
anti-13378-80	C5orf63	-0.0240632	0.176767	0.20083	0.935227	5.51966e-05	9.73147e-06
anti-13381-49	B4GALT1	0.258557	0.732721	0.474164	0.790241	1.15937e-05	0.00570986
anti-13384-110	FH	-0.151018	0.549467	0.700484	0.946087	0.0606945	0.0199353
anti-13386-248	RNF34	0.0502159	0.0916149	0.041399	0.868646	0.0975879	0.48734
anti-13387-55	EHF	-0.0789423	0.15921	0.238153	0.801921	0.00335679	2.3406e-05
anti-13388-57	PCSK1	0.0998726	-0.605786	-0.705658	0.906067	1.2596e-05	9.53514e-07
anti-13389-8	GAL	-0.118366	-0.0538041	0.0645616	0.864753	0.69416	0.647955
anti-13392-13	ATP1B1	0.111091	0.709179	0.598088	0.82843	1.77978e-14	1.00313e-10
anti-13393-46	DERL1	0.0521753	0.581427	0.529252	0.863459	1.15805e-20	1.90126e-17
anti-13397-88	DEFB4A	0.104774	0.739967	0.635193	0.973835	0.0134502	0.0411676
anti-13399-33	RELL1	0.0666689	-0.0141486	-0.0808175	0.863459	0.855683	0.284977
anti-13400-13	ROR1	0.00771136	-0.196624	-0.204335	0.992847	0.0271455	0.0262902
anti-13403-5	ETV5	-0.0236921	-0.0667535	-0.0430613	0.916565	0.0661242	0.262473
anti-13405-61	SPINK2	0.243367	0.560081	0.316714	0.860755	0.0245312	0.229704
anti-13406-161	CD300C	-0.147841	0.383323	0.531164	0.868646	0.0197203	0.00166908
anti-13408-23	WFIKKN2	-0.0861342	-0.13385	-0.0477154	0.946087	0.455676	0.808586
anti-13409-9	HMP19	-0.0655184	0.00655417	0.0720725	0.7483	0.864117	0.0450898
anti-13411-21	RNF41	0.0279379	0.077559	0.0496211	0.892218	0.0229478	0.167443
anti-13412-5	WFDC6	0.021274	0.124183	0.102909	0.9423	0.00178662	0.0124594
anti-13416-8	TMEM132D	0.264513	-0.025903	-0.290416	0.824087	0.909649	0.169962
anti-13421-17	TMEM167B	-0.0011218	0.120124	0.121246	0.99472	3.21139e-05	4.72091e-05
anti-13422-66	ENOX2	-0.0243413	0.550037	0.574379	0.95914	4.66999e-19	2.24446e-19
anti-13423-94	FAM213A	-0.0522609	0.0422972	0.0945581	0.839566	0.386637	0.0531707
anti-13424-51	AIFM1	0.00289481	0.463143	0.460248	0.994269	2.41718e-13	1.17242e-12
anti-13427-66	MAN1C1	0.776138	0.951868	0.175729	0.39019	1.15483e-05	0.453652
anti-13428-52	ZNRF3	-0.000781232	0.012416	0.0131972	0.998083	0.756998	0.754813
anti-13429-3	WFDC10A	-0.00118077	0.168785	0.169966	0.998083	0.000286629	0.000402915
anti-13430-50	SLC14A1	0.0275959	0.149002	0.121406	0.946087	0.00579863	0.0306249
anti-13431-74	FAM159A	0.140635	0.868069	0.727434	0.792411	1.54079e-17	5.32389e-13
anti-13432-9	ZFYVE27	-0.0521747	0.499393	0.551568	0.839566	2.36319e-21	2.5887e-23
anti-13434-172	PARVA	0.173625	0.579599	0.405974	0.776476	4.76929e-08	0.000158757
anti-13435-31	IL20RB	-0.000560652	0.524737	0.525298	0.999384	0.00178947	0.00245777
anti-13436-54	MAZ	0.0231943	0.331498	0.308303	0.955427	2.04166e-10	6.52895e-09
anti-13438-115	CHRD	0.194481	0.635883	0.441403	0.743995	8.62858e-10	2.20504e-05
anti-13439-6	IQCF3	0.0388777	-0.043154	-0.0820317	0.860755	0.294837	0.0485113
anti-13441-30	DIXDC1	-0.0482796	0.225398	0.273677	0.801921	6.48848e-11	5.48269e-14
anti-13447-42	SPRN	-0.387922	-0.12117	0.266752	0.59327	0.417653	0.0749747
anti-13449-25	SF3B4	0.00978435	0.0896422	0.0798579	0.982544	0.0296455	0.0624381
anti-13450-49	USP8	0.154514	0.549257	0.394743	0.81893	2.00756e-06	0.000818706
anti-13451-2	FNDC4	0.0353321	0.124188	0.0888562	0.919225	0.0256175	0.127897
anti-13452-113	SMIM13	-0.047098	0.11322	0.160318	0.790241	0.000186621	4.14733e-07
anti-13453-2	MRPL33	-0.264652	0.569184	0.833836	0.804496	0.00258567	2.09507e-05
anti-13455-10	DEFB119	-0.0518566	0.561062	0.612918	0.946087	6.63445e-08	1.20933e-08
anti-13457-33	ELF5	-0.0286983	-0.105639	-0.0769403	0.902493	0.0041455	0.0451236
anti-13459-30	TOR4A	-0.0564589	-0.101701	-0.0452424	0.839566	0.0458124	0.407298
anti-13460-4	CHAD	0.0381371	0.135549	0.0974123	0.984474	0.456831	0.614675
anti-13463-1	PXDN	-0.0626066	0.00609647	0.068703	0.913272	0.953829	0.493874
anti-13464-8	C14orf180	0.0165482	0.0430216	0.0264734	0.975734	0.396126	0.624743
anti-13465-5	RCAN1	-0.0047048	0.311669	0.316373	0.988988	8.68901e-15	1.73965e-14
anti-13468-5	NEURL4	-0.152936	0.684932	0.837868	0.801921	1.82131e-10	1.39818e-13
anti-13470-43	PTH1R	-0.0331069	0.0870719	0.120179	0.917305	0.0907884	0.0228742
anti-13472-35	HDHD2	0.448662	2.0549	1.60624	0.794013	4.00194e-11	2.69279e-07
anti-13473-55	ITPKA	-0.0666238	-0.0371091	0.0295147	0.792411	0.415561	0.537308
anti-13474-40	GSTK1	0.0551505	0.43483	0.379679	0.90919	4.14083e-08	2.62515e-06
anti-13475-10	UBE2D4	0.0830824	0.260804	0.177722	0.902493	0.0148107	0.113879
anti-13476-16	KIN	0.0508263	0.201597	0.150771	0.863459	0.000148117	0.00594576
anti-13477-65	LTB4R	0.0243853	0.522892	0.498507	0.955427	1.93368e-18	1.55392e-16
anti-13479-8	FAM171A2	-0.0654308	0.209208	0.274639	0.832712	4.67695e-05	3.05893e-07
anti-13481-24	TCEA2	-0.0750889	-0.057104	0.017985	0.919564	0.658501	0.900146
anti-13482-14	CNOT1	0.149678	0.524165	0.374487	0.606958	7.3602e-17	9.08098e-10
anti-13484-69	COL1A1	-0.0167389	0.134328	0.151067	0.946087	4.88633e-05	1.02787e-05
anti-13485-20	TMEM87B	-0.0751143	-0.056838	0.0182763	0.863459	0.494551	0.842963
anti-13486-9	PKD2	0.0294468	0.408476	0.37903	0.930972	2.29952e-14	2.62233e-12
anti-13487-24	UNC93B1	-0.0335807	-0.0572279	-0.0236472	0.930972	0.33433	0.714921
anti-13488-3	ARFIP1	0.0232754	-0.0174482	-0.0407236	0.965424	0.778549	0.513873
anti-13490-1	MPP6	0.0501589	0.351383	0.301224	0.860755	2.98598e-11	1.69285e-08
anti-13491-40	PDE6D	0.208841	-0.122836	-0.331677	0.738795	0.24883	0.00186528
anti-13492-44	HSPA9	0.0367289	0.441253	0.404524	0.955427	7.74115e-08	1.47128e-06
anti-13493-5	GRID1	-0.0325073	0.399212	0.431719	0.94326	2.83494e-10	4.47855e-11
anti-13494-6	CERS5	0.0664393	0.0952874	0.0288481	0.833808	0.0842917	0.635847
anti-13495-48	HCAR2	-0.14093	1.56217	1.7031	0.906067	4.32367e-14	2.5078e-15
anti-13496-19	HMGCS1	0.12206	0.816779	0.694719	0.833808	9.54039e-14	2.67367e-10
anti-13497-34	EIF3J	0.0146819	0.223393	0.208711	0.960439	4.20876e-10	1.05459e-08
anti-13498-1	MIOX	-0.114325	0.300413	0.414738	0.792509	6.93798e-05	1.53969e-07
anti-13499-30	F8	0.153834	0.832078	0.678244	0.720395	6.0365e-24	1.37616e-17
anti-13500-9	TEX29	0.0096531	0.0737127	0.0640596	0.986494	0.224764	0.314054
anti-13501-10	SLC35G2	-0.127912	-0.0142311	0.113681	0.835536	0.90957	0.334955
anti-13502-2	SLC26A11	-0.0741858	0.144436	0.218622	0.860755	0.0564117	0.00478398
anti-13503-19	ARL6IP5	-0.00500835	0.456272	0.461281	0.992718	2.36469e-14	5.67421e-14
anti-13504-147	HNRNPR	0.152112	0.922523	0.770412	0.801921	2.03258e-15	2.79424e-11
anti-13506-10	DUS2	0.0456207	0.185877	0.140256	0.906067	0.00325051	0.0328591
anti-13507-51	TRADD	0.0501178	0.605181	0.555063	0.914876	4.88814e-14	8.25428e-12
anti-13509-5	SCAMP5	0.0529421	0.121237	0.0682949	0.804627	0.00139489	0.0865212
anti-13510-7	ATP2A3	-0.142952	0.533773	0.676725	0.776476	2.18041e-09	6.9345e-13
anti-13511-29	SATB1	0.00487492	-0.0703194	-0.0751943	0.988988	0.0971421	0.0873798
anti-13512-28	HNRNPR	-0.0537228	0.23685	0.290573	0.833808	1.1205e-07	5.12635e-10
anti-13513-174	PIAS3	0.00123674	0.141894	0.140657	0.996194	5.41046e-05	0.000104259
anti-13514-121	RAB35	0.00990065	0.712747	0.702846	0.987727	3.4277e-19	4.57438e-18
anti-13515-8	RPRD1A	0.0488777	0.207532	0.158654	0.854614	1.96619e-05	0.00147572
anti-13516-46	EMC4	0.0600216	0.355586	0.295564	0.90919	3.03605e-05	0.000741023
anti-13517-3	PTCHD3	-0.108004	0.293961	0.401964	0.833808	0.00126488	2.13568e-05
anti-13518-5	ASAP2	-0.191075	0.571737	0.762812	0.801921	1.38525e-05	3.09633e-08
anti-13519-112	ARHGEF25	-0.029416	0.183357	0.212773	0.912239	2.05268e-05	1.88065e-06
anti-13522-20	VSNL1	-0.0774337	0.415581	0.493015	0.902493	3.1382e-05	1.95138e-06
anti-13524-25	HS6ST2	-0.0143825	0.0651858	0.0795684	0.970848	0.0866896	0.0422328
anti-13525-17	KCNG4	0.00703455	-0.433239	-0.440273	0.998083	0.116554	0.124682
anti-13526-5	SSB	0.0118058	0.399672	0.387867	0.990887	0.000372507	0.000810076
anti-13529-39	NAP1L2	-0.272229	0.484982	0.757211	0.65204	1.75411e-05	2.78961e-10
anti-13530-5	UTS2R	-0.00263067	0.0144766	0.0171073	0.994374	0.818362	0.797291
anti-13532-25	CNEP1R1	-0.0303641	0.202019	0.232383	0.862984	6.21416e-10	9.18174e-12
anti-13534-20	MYOM2	0.11715	1.13229	1.01514	0.860755	7.62183e-18	1.24907e-14
anti-13535-2	COL4A3BP	0.139454	0.617715	0.478261	0.814893	4.8741e-09	7.38809e-06
anti-13536-56	POLI	0.0052803	0.0564076	0.0511273	0.987727	0.115341	0.171456
anti-13539-131	KCNN1	-0.0441772	-0.0694641	-0.025287	0.854173	0.112161	0.597387
anti-13540-1	GPR26	-0.0126509	0.0461329	0.0587838	0.97834	0.285384	0.185256
anti-13541-1	MYCT1	0.000250633	0.0841423	0.0838917	0.999384	0.128753	0.1453
anti-13543-7	PTGR1	-0.00928511	0.0743078	0.0835929	0.985408	0.147694	0.115898
anti-13544-9	HMHA1	0.107326	0.561004	0.453678	0.860755	4.29227e-07	6.11109e-05
anti-13545-97	EIF1AD	0.177922	0.622825	0.444904	0.790241	7.47867e-08	0.000150977
anti-13547-5	HTR7	-0.224125	0.730767	0.954892	0.80712	7.60681e-06	2.30176e-08
anti-13548-53	PPAPDC1A	-0.00850925	0.0379203	0.0464296	0.984474	0.396126	0.313227
anti-13549-15	ADAM29	-0.0240508	0.0146333	0.0386841	0.946087	0.77831	0.456223
anti-13552-7	SWAP70	0.106256	0.330025	0.223769	0.801921	1.08042e-05	0.00362077
anti-13553-4	DCUN1D3	-0.0160042	0.198776	0.21478	0.94848	4.11985e-09	8.41362e-10
anti-13554-78	REPIN1	-0.0801032	0.376538	0.456641	0.839566	4.21988e-07	4.23066e-09
anti-13556-28	HTR2A	-0.0402811	-0.0319605	0.00832061	0.934404	0.682558	0.924304
anti-13557-3	PVRL3	-0.0423648	-0.00254949	0.0398153	0.882039	0.964324	0.454947
anti-13561-5	HTR6	-0.0836082	-0.00464137	0.0789668	0.839566	0.958432	0.344762
anti-13563-259	ACBD7	-0.0378378	0.476813	0.514651	0.905688	1.97e-17	1.31058e-18
anti-13565-2	RBL2	0.0161666	-0.00349082	-0.0196574	0.988988	0.982919	0.908822
anti-13566-2	SSU72	0.124753	0.386692	0.261939	0.776476	1.69262e-07	0.000479388
anti-13567-1	DPYSL2	0.0982721	0.448539	0.350267	0.916565	0.00250669	0.0230006
anti-13568-30	PSMD4	-0.11423	0.437233	0.551463	0.905688	0.00451979	0.000521805
anti-13570-43	HDLBP	0.063427	0.0887345	0.0253075	0.827357	0.0733676	0.644254
anti-13572-43	PSMD11	0.118635	1.13992	1.02129	0.91065	9.80756e-11	1.13735e-08
anti-13573-5	ARPC3	0.167079	0.847674	0.680595	0.833808	5.36821e-09	3.69547e-06
anti-13574-50	RND1	-0.000565576	0.40211	0.402676	0.998083	2.6683e-18	1.31757e-17
anti-13575-40	DVL2	0.0906373	1.07746	0.986825	0.906574	2.55677e-15	6.95225e-13
anti-13576-15	GSTP1	0.00651661	0.603543	0.597026	0.99345	2.60406e-07	7.2799e-07
anti-13577-25	U2AF2	-0.198359	0.655799	0.854158	0.720395	2.46934e-12	2.01997e-17
anti-13578-98	ABLIM3	-0.0581291	-0.0154971	0.042632	0.839566	0.78233	0.446111
anti-13580-2	UAP1	0.0976177	0.346756	0.249139	0.801921	2.69743e-07	0.00027944
anti-13583-19	APAF1	-0.0139099	0.587899	0.601809	0.97834	1.00598e-22	1.51487e-22
anti-13587-10	RACGAP1	0.0318566	0.527996	0.496139	0.951607	1.23402e-13	6.83056e-12
anti-13588-11	ANXA9	-0.0193586	0.291901	0.311259	0.973342	4.39324e-08	1.61866e-08
anti-13589-10	APBB3	-0.0207274	0.438737	0.459465	0.97834	1.88611e-09	1.07806e-09
anti-13590-1	REXO2	0.374757	1.75788	1.38312	0.801921	6.88255e-11	3.27638e-07
anti-13591-31	PRIM1	-0.0412275	0.191352	0.23258	0.960439	0.0450199	0.0178523
anti-13592-22	NNMT	0.0567904	-0.474168	-0.530959	0.984474	0.103647	0.078534
anti-13594-158	GGA1	0.244412	0.530222	0.28581	0.720395	9.73807e-07	0.00976396
anti-13595-20	THTPA	-0.319478	0.0829442	0.402422	0.776476	0.679195	0.0374565
anti-13596-3	RAB27B	-0.0232474	0.425654	0.448902	0.963129	5.42971e-13	1.81969e-13
anti-13597-20	RAB31	-0.00252553	0.774142	0.776668	0.998083	1.24746e-10	3.29006e-10
anti-13599-15	RABEPK	0.00220399	0.496385	0.494181	0.996062	5.03163e-14	2.39381e-13
anti-13602-6	NHP2L1	0.12743	0.841521	0.714091	0.860755	5.20328e-10	1.91962e-07
anti-13603-7	RFESD	-0.198463	0.790192	0.988655	0.796009	6.55889e-09	5.39477e-12
anti-13604-27	NEURL1	0.00130092	0.577978	0.576677	0.998083	1.23144e-22	1.10017e-21
anti-13605-16	ANXA10	-0.0214895	0.7091	0.73059	0.977909	1.24995e-20	1.38456e-20
anti-13609-11	GTF2I	0.0194513	-0.0172461	-0.0366973	0.965424	0.735648	0.474725
anti-13610-9	MAGEA10	0.0158144	0.757203	0.741388	0.984474	7.07365e-21	1.83728e-19
anti-13612-7	CYTIP	0.00373971	0.100785	0.0970455	0.987727	0.000159233	0.000422103
anti-13613-23	AK5	-0.0745341	-0.308238	-0.233704	0.89656	0.000802922	0.0141983
anti-13614-6	CREBBP	-0.0306661	1.35127	1.38193	0.982787	7.1333e-20	1.28248e-19
anti-13615-60	NCK2	0.161069	0.809083	0.648014	0.752673	2.20511e-17	5.01379e-12
anti-13618-15	MAD1L1	0.0699322	0.616521	0.546589	0.877858	3.28855e-13	1.59091e-10
anti-13620-10	ASNA1	-0.0552302	0.370508	0.425738	0.849067	1.70811e-11	1.46286e-13
anti-13621-31	AP2A2	0.309381	1.06194	0.752559	0.754783	8.70424e-10	1.50877e-05
anti-13622-16	PPP2R5A	0.149289	0.88045	0.731161	0.833525	1.5214e-12	4.88438e-09
anti-13623-4	KMT2D	0.00657625	0.110386	0.10381	0.984474	0.000518736	0.00155475
anti-13624-17	NADK	0.32462	1.2263	0.901682	0.734917	2.7111e-13	5.87501e-08
anti-13625-19	SSB	-0.0219781	-0.00512047	0.0168577	0.955427	0.926675	0.761375
anti-13628-58	GRB14	0.00818654	0.727388	0.719201	0.987727	2.53269e-25	4.72237e-24
anti-13629-25	ATG4B	0.0972933	0.404326	0.307033	0.904738	0.00136475	0.0190936
anti-13631-1	RBBP5	0.0413974	0.25668	0.215283	0.878486	1.01352e-07	1.17127e-05
anti-13632-10	ZYX	0.0591498	0.180077	0.120927	0.946087	0.124795	0.330838
anti-13634-209	PIR	0.0935493	0.548857	0.455308	0.859509	1.12957e-08	3.06243e-06
anti-13636-20	NAP1L1	0.425688	2.1794	1.75371	0.794013	4.13846e-13	5.27073e-09
anti-13639-101	USO1	-0.0220915	0.246062	0.268153	0.973101	2.9807e-05	1.08178e-05
anti-13640-5	BCL6	-0.137736	0.118221	0.255958	0.792411	0.202399	0.00623963
anti-13642-90	IFIT3	0.152271	0.702786	0.550515	0.847851	1.55411e-06	0.000230179
anti-13644-30	HGS	0.0110861	0.766557	0.755471	0.993282	2.95596e-08	1.02392e-07
anti-13645-14	DHX38	0.0231765	0.0891175	0.065941	0.931714	0.0275524	0.119737
anti-13650-11	KCNIP1	0.00673077	0.639252	0.632522	0.988988	1.54635e-21	2.15506e-20
anti-13651-54	ZFP91	-0.00644507	0.243676	0.250121	0.988988	1.22714e-05	1.34952e-05
anti-13652-2	TOM1L1	-0.275049	1.39936	1.67441	0.835536	5.76983e-09	2.81934e-11
anti-13653-335	MACROD1	0.0092007	0.750141	0.740941	0.987727	4.85055e-25	8.07629e-24
anti-13654-1	ROCK2	0.00390465	0.416847	0.412943	0.99345	6.92236e-09	2.2816e-08
anti-13655-34	NCL	0.142247	0.555197	0.41295	0.820744	2.32864e-07	0.000156079
anti-13657-2	PNKP	0.121215	0.542811	0.421596	0.854779	7.4418e-06	0.000680013
anti-13658-31	PDGFC	0.268004	-0.298474	-0.566478	0.835536	0.204423	0.0173904
anti-13659-36	ATP13A1	-0.00623412	0.328812	0.335046	0.992811	3.71963e-06	4.80269e-06
anti-13660-76	ANGPT2	0.213126	0.885552	0.672426	0.769001	2.36723e-12	9.29959e-08
anti-13661-193	CST5	-0.0872318	0.399376	0.486608	0.835536	2.06105e-07	1.42434e-09
anti-13663-2	IL4	0.0178376	-0.0169271	-0.0347648	0.967759	0.729039	0.478652
anti-13665-35	PPP2R3A	-0.0213542	0.464174	0.485528	0.955427	2.39866e-19	1.05551e-19
anti-13666-222	CA10	0.0143058	-0.240732	-0.255038	0.988988	0.0471246	0.0417847
anti-13668-44	TYRO3	0.0464067	0.497383	0.450976	0.930972	5.5489e-10	3.2748e-08
anti-13669-6	FGFR3	0.0713226	0.319864	0.248541	0.906067	0.000989679	0.0135361
anti-13670-81	PLA2G2E	0.0121452	0.207636	0.195491	0.97834	6.32304e-07	4.88815e-06
anti-13671-40	ELANE	-0.186567	0.91416	1.10073	0.901868	0.000117985	7.88493e-06
anti-13672-3	HSPA6	0.0116946	0.394764	0.38307	0.97834	5.26253e-19	1.75223e-17
anti-13673-21	CCT7	0.0087414	0.707647	0.698906	0.993404	1.0067e-08	3.53378e-08
anti-13676-46	INHBB	0.169572	-0.0243959	-0.193967	0.792411	0.842212	0.0984713
anti-13678-169	CFD	-0.0516105	1.1014	1.15301	0.975734	4.26941e-12	2.09638e-12
anti-13680-3	NAB2	0.11755	0.363698	0.246148	0.760734	2.76676e-08	0.000198034
anti-13681-173	CSNK2A2	-0.0282111	0.0516078	0.0798188	0.900801	0.15403	0.0310142
anti-13682-47	CSF1R	0.0923117	0.0247007	-0.067611	0.854614	0.80415	0.497127
anti-13683-18	CLCNKB	0.111867	0.61103	0.499163	0.91065	0.000126419	0.00236728
anti-13686-2	IL5RA	0.102385	0.405476	0.303091	0.776476	4.05289e-10	3.28138e-06
anti-13687-5	CCL1	0.0952208	0.220001	0.124781	0.764769	2.78188e-05	0.0213983
anti-13688-2	CAPSL	-0.0387937	0.173558	0.212352	0.835536	2.18765e-07	1.33998e-09
anti-13689-2	ODC1	-0.00801882	0.751045	0.759064	0.992847	1.48536e-13	3.43865e-13
anti-13690-26	BGN	0.0214311	0.876159	0.854728	0.987727	1.36372e-09	7.95666e-09
anti-13691-10	SLC5A8	0.0155347	0.627426	0.611891	0.987727	3.56437e-08	1.61852e-07
anti-13692-154	WISP1	0.0951959	0.479342	0.384146	0.839566	6.43572e-08	2.02391e-05
anti-13693-5	CDNF	-0.0550347	-0.149798	-0.094763	0.860755	0.00770607	0.109071
anti-13694-24	CRLF2	-0.0600223	0.0419372	0.101959	0.790241	0.283248	0.00921822
anti-13697-51	GPD1	-0.0197009	0.344258	0.363959	0.960439	1.81557e-12	5.60375e-13
anti-13698-28	KIAA0319L	-0.0455611	0.211019	0.25658	0.919591	0.00367493	0.000623848
anti-13699-6	KLK3	-0.00306235	0.413652	0.416714	0.998083	5.73652e-05	8.50598e-05
anti-13700-10	ANXA2	0.190797	0.98925	0.798453	0.906067	0.000157958	0.00308182
anti-13701-2	CXCL13	0.025663	0.272318	0.246655	0.984474	0.0242518	0.0493068
anti-13704-5	HMGCS2	0.00972783	0.347623	0.337895	0.984474	2.6321e-11	2.358e-10
anti-13706-12	IL12RB1	0.00626577	0.0856635	0.0793978	0.982787	0.00150517	0.00440185
anti-13707-27	SPARCL1	0.0602758	-0.084072	-0.144348	0.935227	0.464382	0.215267
anti-13708-56	KLK8	0.0516443	0.640013	0.588369	0.960439	1.18562e-07	1.96068e-06
anti-13710-6	SERPING1	-0.0885281	-0.296373	-0.207845	0.811505	5.11168e-06	0.00177076
anti-13711-10	CLTC	-0.0262105	0.415758	0.441968	0.965424	5.26084e-10	1.66832e-10
anti-13712-104	GZMA	-0.0337158	0.549366	0.583081	0.956746	4.60379e-12	1.23904e-12
anti-13713-164	SEC22A	-0.0534279	-0.0535454	-0.000117538	0.975734	0.751333	0.999469
anti-13716-259	F2	-0.173321	0.909772	1.08309	0.863538	1.0681e-06	2.44053e-08
anti-13717-15	FCN2	0.0910694	2.06711	1.97604	0.960439	2.91188e-18	1.94064e-16
anti-13718-1	IL17A	-0.00559583	0.286928	0.292524	0.989516	2.51846e-08	3.41311e-08
anti-13719-19	PAK4	-0.00289135	0.558536	0.561427	0.998083	3.74499e-06	6.4023e-06
anti-13720-95	PRTN3	-0.0977038	1.06151	1.15921	0.889418	1.17967e-16	4.17958e-18
anti-13722-105	C9	0.175605	1.04855	0.872946	0.792411	8.39244e-17	2.6685e-12
anti-13723-6	IL10	-0.048222	0.675115	0.723337	0.952481	1.78247e-10	3.92461e-11
anti-13724-27	FGF19	0.083112	0.244706	0.161594	0.92951	0.0794016	0.273233
anti-13725-3	FGF16	0.19594	0.220848	0.0249073	0.790241	0.0851745	0.866721
anti-13726-4	CD80	0.00410795	0.0921445	0.0880365	0.989516	0.0134352	0.0225525
anti-13727-44	SPOP	-0.0140458	0.243325	0.257371	0.975734	8.96226e-09	3.90797e-09
anti-13728-19	ERP29	0.209782	0.822115	0.612333	0.833808	2.14133e-06	0.000547163
anti-13729-26	SFXN5	-0.0376159	0.396541	0.434157	0.919264	1.65345e-10	1.5388e-11
anti-13730-18	CTSC	-0.0547444	-0.147706	-0.0929617	0.919264	0.0929763	0.320205
anti-13731-14	C7	0.0917661	0.521083	0.429317	0.833525	1.07866e-11	2.58985e-08
anti-13732-79	CTF1	-0.347947	-0.453165	-0.105218	0.776476	0.027478	0.645117
anti-13733-5	IL12B	0.0453623	0.277264	0.231902	0.863459	1.15186e-08	2.60558e-06
anti-13734-22	IFNL1	-0.0435019	0.0418942	0.0853961	0.833808	0.250899	0.0201255
anti-13735-1	RAP1GAP	0.0423536	0.402259	0.359906	0.910456	1.23457e-10	1.4265e-08
anti-13738-8	INHBA	0.151101	0.036194	-0.114907	0.811505	0.762555	0.331852
anti-13739-3	FLRT1	0.0595395	0.256453	0.196914	0.833525	1.30949e-07	6.72147e-05
anti-13740-51	FRZB	-0.00856454	-0.00985404	-0.0012895	0.979803	0.79433	0.975554
anti-13741-36	IGFBP1	-0.0411265	0.837156	0.878283	0.97834	5.62706e-08	3.38284e-08
anti-13742-66	IL22	-0.0727605	-0.554757	-0.481996	0.919264	1.73055e-06	4.96715e-05
anti-13743-56	CUL4B	-0.0540629	0.09982	0.153883	0.863459	0.083481	0.00907189
anti-13744-37	IL3RA	0.10055	0.0727151	-0.0278346	0.824087	0.360552	0.749701
anti-13745-10	PKD2	-0.00445846	0.127151	0.131609	0.988988	0.000723087	0.000698726
anti-13747-9	CA6	-0.0890615	0.809364	0.898425	0.893241	1.96677e-12	6.54052e-14
anti-13748-4	CCL8	0.0261489	0.406972	0.380823	0.97834	2.15659e-06	1.57794e-05
anti-13924-13	MYZAP	-0.0193351	0.206135	0.22547	0.97525	0.000221639	9.24951e-05
anti-13926-1	RMI1	-0.0521025	-0.0179749	0.0341275	0.868646	0.772477	0.590276
anti-13929-27	CROT	0.084851	0.0686149	-0.016236	0.889272	0.521842	0.892854
anti-13930-3	APOBEC3G	0.105618	0.672949	0.567331	0.839566	3.46557e-11	3.10715e-08
anti-13931-22	PSMD9	0.244122	1.65686	1.41274	0.847543	8.80124e-12	7.89109e-09
anti-13932-45	ARHGEF7	-0.0245175	0.70942	0.733937	0.978284	1.58552e-16	1.22352e-16
anti-13933-276	NAB1	0.00918141	0.123646	0.114464	0.988988	0.0907884	0.132932
anti-13934-3	MCF2L	0.0282683	0.215788	0.18752	0.905688	1.34799e-08	1.2448e-06
anti-13936-24	PGK2	0.0338598	-0.00159065	-0.0354505	0.888825	0.972534	0.417677
anti-13937-75	CAND1	-0.0171609	0.435803	0.452964	0.979803	1.14367e-09	8.44551e-10
anti-13939-14	UGP2	0.451695	1.81998	1.36829	0.720395	5.27957e-17	1.15573e-10
anti-13940-19	IFI16	0.133155	1.0323	0.899149	0.905688	1.33397e-08	1.17104e-06
anti-13941-82	FARS2	-0.170098	0.397062	0.56716	0.776476	4.99962e-05	3.45159e-08
anti-13942-140	SPSB1	-0.00412654	-0.0730224	-0.0688958	0.988988	0.0371369	0.057942
anti-13943-38	DPY30	0.0978843	0.618162	0.520277	0.839566	1.25742e-11	1.54442e-08
anti-13944-3	SULT1A3	0.0290851	0.202743	0.173658	0.946901	0.000514062	0.00395555
anti-13946-8	DDX23	-0.012216	0.370723	0.382939	0.973342	1.46097e-22	1.26861e-22
anti-13947-371	NUDT12	0.00956415	0.107057	0.0974929	0.986347	0.0477444	0.0833409
anti-13948-50	GABBR2	-0.0340046	0.715343	0.749348	0.97834	6.27673e-09	3.69447e-09
anti-13950-9	COL4A3BP	0.138672	0.556272	0.4176	0.854173	4.10109e-05	0.0027466
anti-13954-9	GNPNAT1	-0.0680119	0.480073	0.548085	0.935227	0.000107688	1.95962e-05
anti-13955-33	DAPK1	-0.0679968	-0.0830291	-0.0150323	0.838939	0.173711	0.828668
anti-13958-5	RBM46	-0.0515139	0.0602718	0.111786	0.769001	0.0411419	0.000220391
anti-13959-7	LAP3	0.216686	1.2644	1.04772	0.886416	1.08704e-06	7.72919e-05
anti-13960-15	AGAP3	0.0671172	0.192868	0.125751	0.764769	3.16315e-07	0.0010317
anti-13961-18	KIF3A	-0.185196	0.563717	0.748913	0.7483	1.82838e-08	1.75632e-12
anti-13963-7	TOLLIP	0.152565	0.0444517	-0.108113	0.833808	0.742724	0.424039
anti-13966-30	MYOM3	-0.0367927	0.306049	0.342841	0.89656	9.53575e-11	3.21221e-12
anti-13967-14	TXNRD1	0.145039	0.0949654	-0.0500731	0.860755	0.539896	0.764174
anti-13969-24	KPNA6	-0.0104907	0.426089	0.43658	0.987727	7.38318e-09	8.75934e-09
anti-13972-4	HSD17B14	0.116798	0.455858	0.33906	0.837378	9.28632e-06	0.00128985
anti-13973-62	TTL	0.0219636	0.235047	0.213083	0.977909	0.000432145	0.00197775
anti-13975-56	PPFIA1	0.0350432	0.197667	0.162624	0.833525	1.65467e-11	3.64626e-08
anti-13976-9	ARHGEF1	-0.0182908	0.205566	0.223856	0.946087	1.30287e-08	2.24399e-09
anti-13977-28	BARD1	-0.0394752	0.164189	0.203664	0.833808	4.01194e-07	1.88788e-09
anti-13978-122	TBX3	0.049371	0.116945	0.0675737	0.854614	0.0169144	0.192006
anti-13979-3	SLC26A7	-0.0505151	-0.159923	-0.109408	0.932361	0.0767191	0.250899
anti-13982-33	RGS18	-0.0300842	0.853493	0.883577	0.977909	2.39017e-17	1.73407e-17
anti-13983-27	CRYZ	0.156801	0.143463	-0.0133381	0.854173	0.369454	0.942954
anti-13984-23	DDX25	-0.0281003	-0.0111993	0.016901	0.913501	0.805052	0.720598
anti-13985-12	SMURF2	-0.0424199	-0.04732	-0.00490008	0.854779	0.275926	0.923231
anti-13986-6	LANCL1	0.181784	1.56691	1.38512	0.916565	2.42814e-08	1.31666e-06
anti-13988-67	NMRAL1	-0.0138908	0.317448	0.331339	0.97834	3.30195e-09	2.14106e-09
anti-13990-1	PC	-0.0103685	-0.0132392	-0.00287067	0.977909	0.705878	0.942222
anti-13991-47	EIF4G3	-0.0257201	0.808467	0.834187	0.97311	9.30286e-24	8.37723e-24
anti-13992-12	NSF	-0.0683733	0.392552	0.460925	0.914738	0.000128923	1.4336e-05
anti-13993-20	EPB41L1	0.0789308	1.36353	1.28459	0.977909	7.27473e-08	7.36688e-07
anti-13994-1	FBL	-0.0646699	0.0321293	0.0967992	0.893134	0.706971	0.250494
anti-13996-16	PPCDC	-0.0739067	0.153476	0.227383	0.734917	1.9346e-05	2.07032e-09
anti-13998-26	ADSSL1	0.187837	1.55568	1.36784	0.917372	1.57836e-07	6.41346e-06
anti-14002-18	DOCK9	-0.0139216	0.0794436	0.0933652	0.946087	0.00423166	0.00112472
anti-14005-2	CHD7	-0.0244685	0.0243543	0.0488227	0.898119	0.445637	0.128467
anti-14006-36	GNMT	-0.106527	0.118723	0.22525	0.638572	0.00494248	3.52059e-07
anti-14007-22	PAPSS1	0.066069	0.308931	0.242862	0.80712	4.28762e-10	1.10802e-06
anti-14008-22	DCP1A	-0.032295	0.722002	0.754297	0.953331	1.74856e-20	8.1163e-21
anti-14009-65	TNFAIP3	0.056045	0.517933	0.461888	0.844397	1.1514e-18	3.30163e-15
anti-14011-17	S100A11	-0.00337911	0.710086	0.713465	0.99345	2.52959e-24	1.26197e-23
anti-14012-17	DHX58	-0.015772	0.263101	0.278873	0.982544	8.08936e-05	5.25536e-05
anti-14013-11	TANK	-0.0903486	-0.32281	-0.232461	0.872989	0.00144158	0.0272371
anti-14019-73	EVPL	-0.0503534	0.0576682	0.108022	0.900801	0.385623	0.107736
anti-14021-81	MED4	-0.0227967	0.717865	0.740661	0.977909	3.55652e-20	3.87168e-20
anti-14022-17	IL17B	0.000518506	0.000102867	-0.00041564	0.998083	0.998354	0.993325
anti-14023-84	IBSP	0.167636	0.98398	0.816344	0.790973	1.13441e-16	3.94284e-12
anti-14024-196	EDA	-0.0653536	0.186789	0.252143	0.804627	7.11577e-05	2.87664e-07
anti-14025-18	TNFRSF9	0.0277856	0.275492	0.247707	0.833808	9.30286e-24	7.00131e-20
anti-14026-24	IL17F	-0.0531173	0.0391114	0.0922286	0.827357	0.361121	0.0312699
anti-14028-22	PIK3C2A	-0.12103	0.213857	0.334887	0.719736	3.19064e-05	8.25343e-10
anti-14029-42	COPS2	-0.0660703	1.05443	1.1205	0.930972	9.82543e-18	1.59567e-18
anti-14030-21	TNFSF4	0.0562092	0.090774	0.0345647	0.822337	0.0323604	0.450885
anti-14031-18	FGF7	0.0101593	0.11095	0.100791	0.988988	0.199096	0.263948
anti-14032-2	VEGFA	0.309266	1.85734	1.54808	0.80022	1.96291e-16	4.98711e-12
anti-14034-22	TACSTD2	-0.0914847	-0.247915	-0.15643	0.839566	0.00218679	0.0646449
anti-14035-13	TIAM1	0.0179858	0.273873	0.255887	0.956746	7.04127e-11	2.2693e-09
anti-14036-116	MPDZ	0.0793687	0.0646302	-0.0147385	0.764769	0.145163	0.767422
anti-14037-18	RANBP3	0.119161	0.57812	0.458959	0.826464	7.9526e-10	1.33086e-06
anti-14038-130	CST7	0.263573	0.949885	0.686312	0.821597	1.69934e-06	0.000703863
anti-14039-33	KLK5	-0.0632782	-0.0751673	-0.0118891	0.837378	0.184393	0.854788
anti-14041-13	GZMB	0.0356167	0.12438	0.0887637	0.930972	0.0421975	0.16723
anti-14042-11	SFRP1	0.199518	0.644399	0.44488	0.790241	7.80723e-07	0.000809766
anti-14043-12	EEA1	-0.00635584	0.162351	0.168707	0.984474	1.9084e-07	1.5405e-07
anti-14045-12	NCOA2	0.066687	0.298743	0.232055	0.833525	3.29101e-08	2.31373e-05
anti-14047-78	BDNF	-0.0944802	-0.139706	-0.0452257	0.833808	0.0749441	0.600053
anti-14048-7	IL1RAP	-0.00401257	1.01217	1.01619	0.996062	1.50093e-16	5.93762e-16
anti-14049-17	IL7	0.0198672	-0.295434	-0.315302	0.986494	0.015399	0.0122619
anti-14050-61	EFNA4	0.155284	-0.112308	-0.267592	0.776476	0.226984	0.00421216
anti-14051-54	FOXC2	-0.0420043	-0.136983	-0.0949791	0.837378	0.000196265	0.0125401
anti-14052-26	UNC13A	-0.0307432	-0.0451673	-0.0144241	0.884821	0.219397	0.723335
anti-14054-17	IL15RA	0.038208	0.735979	0.697771	0.973342	2.56484e-11	5.70718e-10
anti-14056-4	CGA	-0.0355344	0.143569	0.179103	0.904575	0.00178947	0.000165007
anti-14057-68	TNFSF15	-0.050808	0.167736	0.218544	0.931714	0.0616143	0.0177407
anti-14060-67	NCF4	0.0590984	0.651612	0.592513	0.906067	6.05533e-14	1.42094e-11
anti-14061-48	TNFSF11	-0.0598728	0.135238	0.195111	0.861459	0.0296578	0.00223947
anti-14063-17	OSM	0.00867241	0.340993	0.332321	0.992413	0.000347783	0.000724759
anti-14064-21	PGLYRP1	-0.0223241	0.136163	0.158488	0.87253	8.76937e-08	2.24399e-09
anti-14065-11	CD5	0.0242633	-0.104582	-0.128845	0.973342	0.123858	0.0658981
anti-14066-49	MAGI2	0.0805282	0.135944	0.0554156	0.835536	0.0511121	0.460949
anti-14067-6	PKP2	0.0775654	0.0569022	-0.0206632	0.860755	0.489002	0.818837
anti-14068-29	CCL25	0.138893	0.453792	0.314899	0.804496	5.76573e-06	0.00211181
anti-14069-61	CA4	0.0314477	0.123445	0.0919968	0.868646	0.000331498	0.00966913
anti-14070-56	ITSN1	0.0696638	0.391537	0.321873	0.801921	7.82545e-14	7.8013e-10
anti-14072-9	TPT1	-0.0498535	1.14078	1.19063	0.977811	5.90936e-13	3.18082e-13
anti-14073-31	HPX	-0.085275	-0.285382	-0.200107	0.792411	5.01953e-07	0.00053323
anti-14074-2	SHC2	-0.00336456	0.0349852	0.0383498	0.988988	0.226484	0.19996
anti-14076-74	CST4	0.0480286	0.487677	0.439648	0.979278	0.0105478	0.0261951
anti-14077-6	FCN3	0.0110752	1.38286	1.37179	0.992847	3.49413e-20	3.9495e-19
anti-14078-69	XCL1	-0.149955	0.721582	0.871537	0.891595	7.12858e-05	3.83625e-06
anti-14079-14	IL18R1	0.0774415	0.246182	0.168741	0.833808	0.000113377	0.0104113
anti-14081-5	ULBP1	-0.174079	0.203808	0.377887	0.826974	0.132368	0.006088
anti-14082-56	TLN2	0.0291408	0.303505	0.274364	0.93856	3.19038e-08	9.75402e-07
anti-14083-25	SEPHS1	0.2656	0.973769	0.708169	0.769001	3.51355e-10	5.38203e-06
anti-14084-191	ICOS	-0.0902089	0.969973	1.06018	0.931714	1.90003e-09	2.39225e-10
anti-14085-28	IL13	0.00345577	0.273863	0.270407	0.997616	0.0120434	0.0165488
anti-14086-11	SMPDL3A	-0.130923	-1.03786	-0.906937	0.898119	7.33143e-10	1.14341e-07
anti-14088-38	IGFBP6	-0.0342259	-0.140986	-0.10676	0.849067	1.85026e-05	0.00157596
anti-14089-41	EPHA5	-0.0424813	-0.244571	-0.20209	0.975734	0.0517803	0.124054
anti-14090-23	DEF6	-0.0181812	-0.0228186	-0.00463743	0.97834	0.746037	0.953736
anti-14091-42	CBR3	0.0119062	0.305127	0.293221	0.987727	0.000419292	0.0010125
anti-14093-10	FLT3LG	0.00552284	0.507822	0.502299	0.988988	5.17497e-21	7.43792e-20
anti-14094-29	HBEGF	0.0529641	0.157154	0.10419	0.930972	0.0870741	0.284082
anti-14095-1	KLRK1	0.0268806	0.00987293	-0.0170077	0.873056	0.764978	0.614867
anti-14097-86	CHST15	0.210452	0.43334	0.222888	0.776476	0.000389904	0.0820757
anti-14098-28	CARS	0.16619	0.932467	0.766277	0.833808	1.12618e-10	1.48509e-07
anti-14099-20	PSMA4	0.0410978	0.238552	0.197454	0.903814	7.84646e-06	0.000310212
anti-14100-63	C1QC	0.0820078	0.328345	0.246338	0.833808	1.1302e-06	0.00034652
anti-14101-2	CNTFR	0.11144	-0.0737287	-0.185168	0.860755	0.543498	0.125359
anti-14102-6	GNLY	0.229759	0.98551	0.755752	0.776476	1.67605e-12	5.66603e-08
anti-14103-12	TPSG1	-0.0389033	-0.115104	-0.0762003	0.912104	0.0419635	0.20114
anti-14104-1	TRIL	-0.0507955	-0.0472444	0.00355105	0.833525	0.261366	0.942954
anti-14105-5	SERPINA4	0.133213	0.752247	0.619034	0.790241	7.25415e-16	2.24271e-11
anti-14106-46	RAP1GDS1	-0.0352463	0.220793	0.256039	0.801921	1.33277e-16	1.47708e-19
anti-14107-1	MTHFS	0.113996	0.52767	0.413675	0.854173	2.94082e-06	0.000340855
anti-14108-15	TGFB1	-0.118691	0.322837	0.441528	0.776476	3.70351e-06	1.83209e-09
anti-14109-15	CCL15	0.252975	1.50632	1.25335	0.794013	2.2142e-16	5.84926e-12
anti-14110-200	SPARC	-0.1087	0.453746	0.562446	0.740323	2.74174e-14	1.2591e-18
anti-14111-15	THBS2	-0.0352209	-0.0710296	-0.0358087	0.900801	0.116025	0.459941
anti-14112-40	RELT	0.120057	-0.197339	-0.317395	0.723729	0.000483224	9.09509e-08
anti-14114-18	PIANP	-0.0587251	-1.33246	-1.27374	0.965424	5.26659e-17	2.76902e-15
anti-14115-34	ADM	-0.229677	0.864148	1.09382	0.769001	1.77287e-10	2.63583e-14
anti-14116-129	S100A4	0.305045	2.02936	1.72432	0.841332	1.14966e-11	1.08145e-08
anti-14120-2	RNF43	-0.0439056	0.419132	0.463037	0.849067	3.35021e-19	4.7578e-21
anti-14121-24	TNFRSF10D	0.153154	0.286521	0.133366	0.65204	6.84671e-06	0.0428026
anti-14122-132	ZNRF3	-0.0476277	0.249196	0.296824	0.801921	2.66036e-13	1.8592e-16
anti-14123-34	C10orf54	0.045258	0.339739	0.294481	0.94848	0.00025708	0.00212052
anti-14124-6	EFNA2	-0.0722208	-0.746268	-0.674047	0.912239	1.54012e-11	1.92268e-09
anti-14125-5	APOM	0.0368042	1.96114	1.92433	0.982544	8.20936e-26	1.91321e-24
anti-14127-240	IFNB1	-0.0805254	0.34518	0.425706	0.801921	7.62314e-10	5.97138e-13
anti-14128-121	IFNA10	1.28887e-05	0.393761	0.393748	0.999795	1.08396e-16	5.37147e-16
anti-14129-1	IFNA7	-0.0223471	0.0232661	0.0456132	0.919264	0.534622	0.225757
anti-14131-37	EFNB2	0.022246	-0.329528	-0.351774	0.982787	0.000547543	0.000355201
anti-14132-21	HHLA2	-0.0837852	0.221085	0.30487	0.86287	0.0111834	0.000682603
anti-14133-93	IL1R2	0.224838	1.32227	1.09743	0.814893	6.80703e-14	5.05411e-10
anti-14134-49	AMIGO2	0.44379	-0.0169651	-0.460755	0.720395	0.938321	0.0218182
anti-14135-3	RXFP1	-0.0273433	0.0635818	0.0909251	0.90919	0.104568	0.0235196
anti-14136-234	CD93	0.24171	0.870028	0.628318	0.451542	3.11054e-22	1.71747e-13
anti-14139-16	NRG4	0.0536503	0.0331657	-0.0204846	0.835536	0.498005	0.696592
anti-14143-8	HIST2H2BE	0.15854	2.12397	1.96543	0.946087	1.00732e-10	4.23308e-09
anti-14144-3	HIST3H2A	0.126415	1.2756	1.14918	0.931714	2.36413e-08	8.31867e-07
anti-14146-92	HIST1H3A	0.0460723	1.08213	1.03606	0.985883	2.46072e-05	8.71767e-05
anti-14147-50	IFNG	0.0345482	-0.200724	-0.235272	0.97834	0.0831466	0.0488751
anti-14148-2	ISG15	0.164645	1.1375	0.972858	0.801921	1.1383e-19	4.12711e-15
anti-14149-9	IL36B	-0.111152	0.00127999	0.112432	0.790241	0.987124	0.128258
anti-14150-7	IL36A	0.0817119	0.680031	0.598319	0.912104	1.66067e-08	1.10087e-06
anti-14151-4	ISG15	0.253086	1.41061	1.15753	0.783843	1.68395e-16	8.41312e-12
anti-14153-8	EFNA3	-0.0061435	-0.532148	-0.526005	0.994374	4.10571e-05	8.39148e-05
anti-14156-33	YWHAB	0.339332	1.08456	0.74523	0.7483	5.483e-09	6.88716e-05
anti-14157-21	YWHAE	0.39032	1.11199	0.721665	0.738795	4.70566e-08	0.000453844
anti-14158-17	ANXA5	0.184539	0.00181434	-0.182725	0.886416	0.993694	0.437272
anti-14169-66	TXNL4B	-0.0307178	0.396276	0.426994	0.960439	4.13773e-08	1.10266e-08
anti-14175-78	SCP2D1	0.077981	1.27526	1.19727	0.951228	2.09537e-13	1.13243e-11
anti-14178-18	CDKN3	-0.0142736	0.0257036	0.0399772	0.986764	0.788646	0.686543
anti-14186-13	RFFL	0.129514	-0.349225	-0.478738	0.973342	0.342828	0.203596
anti-14192-31	PDCL2	-0.139285	0.273871	0.413156	0.792411	0.00261439	1.22682e-05
anti-14197-2	PRDM1	-0.0163427	0.00205454	0.0183973	0.97834	0.974344	0.774441
anti-14203-3	ANXA7	0.281444	1.22197	0.940527	0.863459	3.73978e-05	0.0020217
anti-14204-55	FOXJ2	0.0758976	0.429485	0.353587	0.904575	1.35832e-05	0.000481485
anti-14205-6	HEXIM2	0.00230201	-0.0384621	-0.0407641	0.993404	0.31883	0.308577
anti-14206-28	APBB1	0.0380751	0.556909	0.518834	0.905688	7.14004e-22	4.22085e-19
anti-14208-3	RBP7	0.204758	0.994514	0.789757	0.738795	9.9346e-19	7.42107e-13
anti-14216-35	DDX46	0.0158015	0.558371	0.54257	0.979243	2.17111e-17	5.28719e-16
anti-14222-68	S100A5	-0.131419	0.521835	0.653255	0.785822	6.47217e-10	2.4495e-13
anti-14226-120	BHMT2	-0.107715	0.639164	0.746879	0.854173	3.45678e-09	3.80162e-11
anti-14227-21	MYL6B	0.0899277	0.368107	0.278179	0.776476	7.41764e-11	9.25044e-07
anti-14228-1	PCDH15	-0.0106726	0.127911	0.138583	0.973342	1.33111e-05	5.03179e-06
anti-14229-5	MOCS3	-0.0209494	0.456835	0.477784	0.977909	6.48532e-12	3.31335e-12
anti-14237-1	KRT23	0.142092	0.930423	0.788331	0.873673	1.6327e-08	2.52463e-06
anti-14245-195	SNX7	0.0291205	0.292561	0.263441	0.916565	1.80829e-10	1.59525e-08
anti-14246-50	DOK2	0.129367	0.38169	0.252323	0.792411	6.86214e-06	0.00370587
anti-14249-68	MID2	-0.0197873	0.18309	0.202878	0.973342	0.000860617	0.000352325
anti-14250-115	BLMH	-0.0031087	-0.00345321	-0.000344509	0.993404	0.949209	0.995381
anti-14254-27	PTPN4	-0.0498822	0.549379	0.599261	0.919264	3.06109e-11	2.83807e-12
anti-14256-4	FBN3	0.0480424	0.396745	0.348703	0.946087	2.18452e-05	0.000284486
anti-14260-112	NET1	0.0171648	0.104243	0.087078	0.960439	0.00859862	0.0346922
anti-14268-4	SRXN1	-0.0206326	0.889233	0.909866	0.984474	1.12593e-14	1.52227e-14
anti-14271-23	RAB6B	0.100738	0.660553	0.559815	0.913272	1.04198e-05	0.000272828
anti-14272-43	FBXL4	-0.0643508	-0.17935	-0.114999	0.822337	0.000198662	0.0213647
anti-14273-19	PREP	0.269734	1.49096	1.22123	0.804496	3.24944e-13	2.50685e-09
anti-14283-12	RAB14	-0.0829485	0.266804	0.349753	0.860755	0.00175234	7.40964e-05
anti-14284-23	EIF2AK4	0.0556941	0.369183	0.313489	0.970999	0.011562	0.0389792
anti-14286-2	NFATC1	0.0240713	0.0288497	0.00477841	0.898438	0.357075	0.894066
anti-14287-6	RAB5C	0.358547	1.40654	1.048	0.833525	1.42715e-06	0.000434197
anti-14291-53	AGAP2	-0.0077134	0.0198663	0.0275797	0.984474	0.597379	0.471877
anti-14294-61	MBD1	-0.124481	0.0609457	0.185427	0.801921	0.49848	0.0371954
anti-14308-192	CLECL1	-0.0615243	0.14898	0.210505	0.82843	0.00181228	2.15399e-05
anti-14309-8	HNRNPH1	-0.0303138	0.336299	0.366613	0.973342	6.81906e-05	2.6941e-05
anti-14314-6	PPIL2	0.00491885	0.359564	0.354645	0.992104	2.27873e-11	1.20169e-10
anti-14318-1	VPS29	-0.0863588	0.709337	0.795696	0.912239	3.8825e-08	2.87097e-09
anti-14324-52	SMC3	0.205913	0.740186	0.534273	0.852008	0.000194875	0.0092223
anti-14326-4	UBE2E1	0.157734	0.655183	0.497449	0.835536	1.98632e-06	0.000411807
anti-14329-4	DIDO1	-0.0217345	-0.0561831	-0.0344486	0.968298	0.324452	0.571729
anti-14331-262	DYNLT1	0.12539	0.264878	0.139488	0.738795	2.62605e-05	0.0325109
anti-14332-3	RALA	0.299495	0.78803	0.488535	0.455805	4.36069e-13	4.80111e-06
anti-14334-3	RCVRN	0.290332	0.139403	-0.150929	0.790241	0.47958	0.459668
anti-14337-1	TRAPPC3	-0.215823	0.276707	0.492531	0.734917	0.0078398	5.22207e-06
anti-14341-8	FAM69C	-0.00866135	0.360467	0.369128	0.986347	1.98239e-12	2.4765e-12
anti-14495-161	GDF11	0.0559617	-0.275598	-0.33156	0.944389	0.00932369	0.00240186
anti-14582-57	GDF11	0.115863	0.19232	0.0764576	0.740323	0.00119301	0.225757
anti-14583-49	MSTN	-0.00312168	-0.652634	-0.649512	0.998083	0.000188738	0.000316697
anti-14587-16	GDF11	0.0769461	-0.506543	-0.583489	0.955427	0.00230658	0.000669813
anti-14593-152	FAM210A	-0.0892645	0.414479	0.503743	0.840773	9.07196e-07	1.06848e-08
anti-14597-5	SEMA6C	0.0166612	-0.107193	-0.123854	0.97834	0.0542729	0.0309993
anti-14599-18	STAB1	-0.0248015	0.17916	0.203961	0.973835	0.0113423	0.00518203
anti-14603-51	KIAA0040	-0.0205538	-0.0664187	-0.0458649	0.97834	0.356087	0.547122
anti-14605-2	GPR6	0.0884692	0.165536	0.0770666	0.839566	0.042695	0.377933
anti-14614-41	NCMAP	-0.0803762	-0.170851	-0.0904749	0.900801	0.0967071	0.410528
anti-14615-46	KRTAP2-4	0.413764	0.457652	0.0438887	0.734917	0.0245225	0.853562
anti-14616-16	ZNF382	-0.0537751	-0.102415	-0.0486396	0.820744	0.0104126	0.253242
anti-14617-7	CNTNAP1	-0.0303476	-0.0536143	-0.0232667	0.868646	0.115697	0.527586
anti-14618-26	VOPP1	0.0544737	0.141586	0.0871125	0.839566	0.00473911	0.0986577
anti-14619-8	ZNF526	0.059361	0.480844	0.421483	0.839124	5.18007e-17	1.82845e-13
anti-14623-26	SUMO3	0.129553	0.847371	0.717819	0.884822	4.28962e-08	5.16324e-06
anti-14624-51	CTCF	-0.0427737	-0.110941	-0.0681674	0.871145	0.0205792	0.17763
anti-14628-72	FBXO3	0.0855605	0.407278	0.321717	0.839566	3.19633e-07	7.40964e-05
anti-14631-22	DUSP16	-0.00759449	0.502234	0.509829	0.989516	3.51074e-12	6.24333e-12
anti-14633-26	TMEM185A	-0.0610035	0.209912	0.270915	0.905688	0.00986072	0.00122295
anti-14634-13	LHCGR	-0.0282434	0.0363838	0.0646272	0.905688	0.352477	0.102722
anti-14635-28	PCDHGA8	-0.0297376	-0.138046	-0.108308	0.904575	0.00034611	0.00655661
anti-14636-25	HRSP12	0.138197	0.410829	0.272632	0.833808	0.000390227	0.0233254
anti-14643-27	KIN	-0.0649455	0.75594	0.820886	0.906067	4.24964e-15	2.67555e-16
anti-14645-253	GSTA4	0.161601	0.393642	0.232041	0.801921	0.00052455	0.0498974
anti-14655-1	DNAJC17	0.0876547	0.62625	0.538596	0.839566	7.13836e-14	1.41251e-10
anti-14662-6	MZF1	0.0201813	0.393923	0.373741	0.979278	6.25842e-07	4.1035e-06
anti-14663-44	RNF8	-0.0245204	0.291771	0.316292	0.977909	8.48829e-05	3.76845e-05
anti-14670-1	SKIL	0.00624718	0.707737	0.70149	0.993404	2.55348e-13	1.38343e-12
anti-14674-63	PACSIN3	-0.0067662	0.0389029	0.0456691	0.987727	0.411679	0.349742
anti-14675-20	EIF4B	0.265974	1.59581	1.32984	0.839566	1.81287e-10	1.43289e-07
anti-14684-17	CAPN2	0.01689	0.215276	0.198386	0.984474	0.00460185	0.0116659
anti-14685-17	AKT2	-0.0816212	0.574776	0.656398	0.861459	5.95004e-11	8.16371e-13
anti-14687-6	PLIN3	-0.10013	0.824099	0.924229	0.912104	2.51799e-08	1.75861e-09
anti-14688-6	PTPN7	-0.00551854	0.386171	0.39169	0.994269	0.000382376	0.000479853
anti-14689-3	SEC13	-0.0871006	0.38137	0.468471	0.860755	2.20673e-05	5.50358e-07
anti-14692-3	ZNF276	-0.019409	0.389559	0.408968	0.97834	3.7004e-08	2.14361e-08
anti-14696-45	TPSB2	0.013718	0.356101	0.342383	0.97834	1.2956e-12	2.25125e-11
anti-14703-6	PROK1	0.0356801	0.539244	0.503564	0.917372	1.13871e-18	3.06516e-16
anti-14704-10	DDR1	-0.0278796	-0.194593	-0.166714	0.97834	0.0607791	0.123791
anti-14705-1	FIGF	-0.00801276	0.609952	0.617965	0.988988	4.5287e-16	1.07107e-15
anti-14708-59	C8G	0.047798	0.792111	0.744313	0.930972	3.43815e-18	5.7169e-16
anti-14711-27	CST6	0.0830783	1.39172	1.30864	0.946087	2.3792e-15	1.98914e-13
anti-14713-46	AZU1	-0.00805869	0.188412	0.196471	0.980757	2.42944e-08	1.69285e-08
anti-14747-9	CRLF1	0.0333618	0.525439	0.492077	0.973342	3.58863e-08	4.62066e-07
anti-14748-31	ARHGAP5	0.00548084	0.291572	0.286092	0.986347	5.36675e-17	7.38859e-16
anti-14755-4	LTF	-0.0470319	-0.013649	0.0333829	0.839566	0.764823	0.464388
anti-14756-29	ICAM2	-0.116915	1.19378	1.3107	0.855941	6.60386e-20	1.33485e-21
anti-14757-144	FGF8	0.0366147	0.0763092	0.0396945	0.944704	0.286636	0.606432
anti-14759-149	CDH1	0.281605	1.0281	0.746499	0.413271	7.09401e-24	7.73647e-15
anti-2182-54	C4A	0.01554	0.0272724	0.0117325	0.984474	0.737807	0.895818
anti-2190-55	F11	0.0984837	1.73089	1.6324	0.930972	6.1684e-20	1.2242e-17
anti-2192-63	CCL27	-0.00208491	0.00511996	0.00720487	0.994269	0.912534	0.881399
anti-2201-17	COL18A1	0.331103	0.414144	0.0830408	0.723729	0.00779696	0.632399
anti-2211-9	TIMP1	-0.00728275	-0.167702	-0.160419	0.993404	0.120828	0.154327
anti-2212-69	PLAT	0.130067	0.608165	0.478098	0.854173	2.12937e-06	0.000267482
anti-2247-20	PROK1	-0.0566296	-0.151348	-0.0947185	0.833525	0.000775554	0.0434896
anti-2278-61	TIMP2	0.0213704	-0.123457	-0.144827	0.930972	0.000717762	0.000124968
anti-2292-17	C9	0.254832	1.4479	1.19307	0.776476	3.77952e-18	3.82312e-13
anti-2330-2	CXCL12	0.020722	0.208605	0.187883	0.952481	2.32021e-06	3.36404e-05
anti-2333-72	TGFB1	-0.0124766	0.000597035	0.0130737	0.97834	0.99006	0.791864
anti-2358-19	FLT4	0.216115	1.20971	0.993596	0.782705	1.09137e-16	5.83387e-12
anti-2381-52	C5	0.161151	1.39812	1.23697	0.89819	2.95013e-11	6.34324e-09
anti-2418-55	APOE	0.480141	1.66108	1.18094	0.738795	2.0411e-11	1.74434e-06
anti-2421-7	BDNF	0.00013991	-0.105887	-0.106027	0.999384	0.0180197	0.0220771
anti-2429-27	C8A	0.0289669	0.085591	0.0566241	0.960439	0.209514	0.433015
anti-2431-17	CTSG	-0.0466081	-0.0797071	-0.0330989	0.860755	0.0978248	0.525695
anti-2436-49	CXCL16	0.172151	0.118748	-0.0534035	0.734917	0.165101	0.564643
anti-2441-2	FGF10	-0.0181729	-0.0860013	-0.0678284	0.970245	0.0726258	0.176985
anti-2443-10	FGF8	0.0118173	-0.065838	-0.0776553	0.984474	0.270488	0.207232
anti-2447-7	PLA2G2E	-0.0204425	-0.0909196	-0.0704771	0.955427	0.044211	0.13594
anti-2449-1	PLA2G5	0.280304	-0.0665948	-0.346899	0.720395	0.62758	0.00862744
anti-2455-17	IL12A	0.0407957	0.0962209	0.0554252	0.906067	0.0866513	0.354339
anti-2468-62	CCL20	-0.0315603	-0.124144	-0.0925835	0.90919	0.00505285	0.0448324
anti-2474-54	APCS	-0.116364	1.84602	1.96238	0.917372	8.45724e-20	1.38482e-20
anti-2475-1	KIT	-0.0320107	0.294483	0.326493	0.979278	0.0216479	0.0136098
anti-2480-58	TIMP3	0.481226	0.518614	0.0373878	0.720395	0.0142024	0.880786
anti-2500-2	ANGPT4	-0.027929	-0.139957	-0.112028	0.946087	0.009181	0.0450796
anti-2501-51	CDH1	0.287934	1.11776	0.829829	0.677019	2.76776e-17	1.20864e-10
anti-2505-49	GFRA3	0.0455858	0.0241391	-0.0214467	0.839566	0.57894	0.637906
anti-2514-65	EFNB3	0.0698975	-0.216421	-0.286319	0.867655	0.00411238	0.000239898
anti-2515-14	GFRA2	0.122981	-0.448353	-0.571334	0.850608	0.000149638	3.33639e-06
anti-2516-57	CCL21	0.261222	0.981813	0.720591	0.7483	6.40294e-12	4.19852e-07
anti-2523-31	CCL5	0.0381349	0.16226	0.124125	0.905688	0.00153948	0.0195522
anti-2524-56	HMGB1	0.0556442	0.287702	0.232058	0.873242	5.74117e-06	0.00035703
anti-2526-53	TNFRSF11B	0.0224441	0.274172	0.251728	0.97834	0.000246735	0.00109462
anti-2558-51	POMC	-0.123187	-0.320348	-0.197161	0.794013	8.99779e-05	0.0199218
anti-2567-5	CFI	-0.0183931	-0.0655873	-0.0471941	0.867764	0.000956077	0.0220481
anti-2570-72	IGFBP2	0.0741311	0.920233	0.846102	0.912239	3.13827e-15	6.95225e-13
anti-2571-12	IGFBP3	0.233717	2.15205	1.91833	0.832712	1.31385e-23	1.70949e-19
anti-2573-20	IL6	0.17023	0.511082	0.340852	0.833808	0.000261903	0.0188259
anti-2575-5	LEP	-0.0630391	0.931297	0.994337	0.955427	7.56132e-11	1.84359e-11
anti-2578-67	CCL2	0.110494	-0.0914834	-0.201977	0.898438	0.532236	0.167711
anti-2579-17	MMP9	0.159167	1.03534	0.876173	0.934404	0.000320779	0.00315971
anti-2580-83	MPO	-0.00902606	1.42415	1.43318	0.99472	3.22091e-09	6.76654e-09
anti-2585-2	PRL	0.248961	1.4112	1.16224	0.738795	2.07628e-22	1.67702e-16
anti-2590-69	ROR1	0.0288945	-0.0779933	-0.106888	0.97834	0.465898	0.330354
anti-2597-8	VEGFA	0.187904	0.942067	0.754163	0.833808	5.32811e-09	3.91118e-06
anti-2598-9	TNFRSF9	0.0194537	0.0232396	0.00378594	0.946087	0.565563	0.935306
anti-2599-51	TNFSF9	-0.0345085	0.146837	0.181345	0.91065	0.00283601	0.000361254
anti-2602-2	ANGPT2	0.28418	0.915698	0.631518	0.720395	7.63366e-12	1.99531e-06
anti-2603-61	CD80	-0.0436622	-0.078536	-0.0348738	0.872989	0.115454	0.517195
anti-2605-49	TNFRSF8	0.10499	0.497549	0.392559	0.738795	2.58261e-17	1.04569e-11
anti-2607-54	CLCF1	0.00105451	0.200091	0.199037	0.998083	5.579e-06	1.15247e-05
anti-2609-59	CST3	-0.0658697	-0.370505	-0.304635	0.839124	6.87002e-10	5.26196e-07
anti-2611-72	TYRO3	0.0458997	0.153599	0.1077	0.898119	0.00738037	0.0726318
anti-2612-5	EIF5	0.219152	0.896001	0.676848	0.801921	1.42543e-08	2.29726e-05
anti-2614-28	EFNA4	0.183906	-0.0420771	-0.225983	0.745659	0.681831	0.0220298
anti-2615-60	EFNA5	-0.0575723	-0.703278	-0.645705	0.946087	8.23606e-10	3.17406e-08
anti-2616-23	ERBB2	-0.00214864	0.165261	0.167409	0.994526	0.00101076	0.00124924
anti-2617-56	ERBB3	0.114143	0.278194	0.164052	0.833808	0.00369302	0.10397
anti-2618-10	ERBB4	-0.0054787	-0.16018	-0.154702	0.988988	0.00018073	0.000451855
anti-2619-72	TACSTD2	-0.04551	0.0356606	0.0811706	0.854614	0.447645	0.0845466
anti-2620-4	IL6ST	0.0331186	-0.426996	-0.460114	0.965424	2.48796e-07	7.67775e-08
anti-2622-18	HMOX2	-0.0475951	-0.137047	-0.0894516	0.833808	0.000535352	0.0297437
anti-2625-53	HSP90AA1	0.802346	2.64275	1.8404	0.451542	1.0614e-18	1.65147e-10
anti-2626-3	HSP90AA1	0.0759293	0.219317	0.143388	0.801921	4.13738e-05	0.00930357
anti-2630-12	IL1RAP	0.0667913	1.40179	1.335	0.955086	1.63982e-18	1.41816e-16
anti-2631-50	IL10RB	0.00513016	0.0391972	0.034067	0.987727	0.295178	0.383598
anti-2632-5	IL12RB1	-0.0221242	-0.192285	-0.170161	0.976584	0.00328075	0.0120002
anti-2633-52	IL13RA1	0.0538073	0.245936	0.192128	0.886416	0.000120918	0.00356919
anti-2634-2	IL2RG	-0.0134599	0.195758	0.209218	0.986494	0.0179606	0.0143381
anti-2635-61	LAYN	0.089961	-0.452588	-0.542549	0.931714	0.00372314	0.000755539
anti-2636-10	LTBR	0.0105405	0.183925	0.173384	0.986764	0.00460412	0.00983954
anti-2637-77	MRC1	0.213875	1.23707	1.02319	0.794013	1.15163e-15	2.63866e-11
anti-2638-12	CSF1R	0.232196	-0.0620056	-0.294202	0.84506	0.79533	0.206005
anti-2640-3	MST1R	-0.016205	-0.163331	-0.147126	0.979803	0.0132652	0.0315444
anti-2642-4	PAFAH1B2	0.036611	1.06775	1.03114	0.977909	2.12234e-17	7.1795e-16
anti-2643-57	CDH3	0.0284076	0.953637	0.925229	0.979278	2.03434e-15	3.94295e-14
anti-2644-11	PRKCA	0.0750052	0.21652	0.141515	0.868646	0.00858306	0.102095
anti-2645-54	PRKCZ	-0.0094871	-0.0244407	-0.0149536	0.984474	0.627562	0.77994
anti-2647-66	GDI2	0.36511	1.50008	1.13497	0.776476	2.11809e-11	4.09813e-07
anti-2649-77	ICAM3	-0.0472978	-0.121893	-0.0745951	0.931714	0.149185	0.4064
anti-2652-15	PLAUR	0.219628	0.486293	0.266665	0.776476	0.000176022	0.0481767
anti-2654-19	TNFRSF1A	0.144441	0.0857493	-0.0586914	0.822337	0.448598	0.625938
anti-2658-27	NTRK3	0.0518215	-0.430911	-0.482733	0.967294	0.000942847	0.000337319
anti-2665-26	TNFRSF17	0.109215	1.94304	1.83383	0.905688	3.83223e-28	2.29053e-25
anti-2666-53	DCN	0.0715318	-0.276239	-0.34777	0.951607	0.0688269	0.0259076
anti-2668-70	CAPN1	0.256567	2.46632	2.20976	0.889418	5.70495e-14	2.44614e-11
anti-2670-67	CKM	0.112299	0.0286573	-0.0836415	0.955427	0.917294	0.763291
anti-2677-1	EGFR	-0.0193272	-0.207441	-0.188113	0.984474	0.0396721	0.0727834
anti-2681-23	HGF	0.284741	1.45646	1.17172	0.829796	2.452e-10	4.40214e-07
anti-2682-68	HSPD1	0.307589	0.89386	0.586271	0.776476	9.53302e-07	0.00160164
anti-2683-1	C3	-0.0448164	0.0464591	0.0912755	0.872989	0.377451	0.0854456
anti-2685-21	IGFBP5	-0.0350418	0.0850909	0.120133	0.905688	0.0669717	0.0116299
anti-2686-67	IGFBP6	0.0389552	0.0857886	0.0468335	0.969697	0.415658	0.680582
anti-2687-2	MIA	-0.0973145	0.634073	0.731387	0.965424	0.007412	0.00272908
anti-2692-74	PLA2G2A	0.0916433	0.551769	0.460126	0.951228	0.00405648	0.0209351
anti-2693-20	OSM	-0.00817604	0.199099	0.207275	0.986347	3.88886e-05	3.35367e-05
anti-2695-25	PECAM1	-0.0290641	0.0890529	0.118117	0.894122	0.0128667	0.00135217
anti-2696-87	PSPN	-0.0440976	-0.0499321	-0.00583445	0.824087	0.143142	0.8825
anti-2697-7	PF4	0.0380822	2.00805	1.96996	0.986347	1.12736e-16	1.51245e-15
anti-2700-56	PROS1	0.262788	0.819426	0.556638	0.720395	1.644e-11	4.16594e-06
anti-2704-74	TNFRSF13B	0.00641478	0.38344	0.377025	0.987727	1.45559e-15	1.47856e-14
anti-2705-5	CCL25	0.00444353	-0.0826759	-0.0871194	0.987727	0.0101442	0.00868387
anti-2706-69	SERPINA7	-0.0111098	0.167036	0.178146	0.984474	0.000917765	0.000616234
anti-2708-54	TNFSF18	-0.0064031	0.152347	0.15875	0.986494	9.025e-05	7.77493e-05
anti-2711-6	CNTFR	0.0970527	-0.0608968	-0.15795	0.89656	0.63677	0.21508
anti-2714-78	AIMP1	0.0556979	0.631568	0.57587	0.902493	4.27437e-16	1.79332e-13
anti-2715-25	EPOR	0.000917906	0.0256487	0.0247308	0.998083	0.494735	0.527405
anti-2719-3	CSF3R	0.0375356	-0.0211777	-0.0587133	0.847543	0.577051	0.117675
anti-2723-9	IL37	-0.0635353	0.00174761	0.0652829	0.868646	0.98271	0.384428
anti-2728-62	LAMA1	0.204565	0.46895	0.264385	0.811926	0.00167764	0.0919344
anti-2730-58	MICA	0.0948368	-0.504116	-0.598953	0.949351	0.0107077	0.00325506
anti-2731-29	POR	0.0409533	0.436598	0.395645	0.933529	5.40563e-09	2.15499e-07
anti-2732-58	NANOG	-0.0754092	-0.163834	-0.0884244	0.790241	0.000761335	0.0834596
anti-2734-49	NCR2	-0.00308585	-0.00914725	-0.0060614	0.991983	0.782388	0.864723
anti-2737-22	NOV	0.0836394	0.0651102	-0.0185292	0.861459	0.473807	0.854986
anti-2741-22	SIGLEC6	-0.0456404	-0.162464	-0.116823	0.833808	2.14038e-05	0.00291725
anti-2742-68	SIGLEC7	0.242001	0.712134	0.470133	0.734917	4.91278e-09	0.000122949
anti-2743-5	SHH	0.305016	0.386198	0.0811828	0.75784	0.0201308	0.66137
anti-2744-57	IGHG1	-0.0609038	-0.154555	-0.0936513	0.7483	2.45893e-06	0.00525266
anti-2746-56	CRLF2	-0.104022	0.0994388	0.203461	0.833808	0.272474	0.0257901
anti-2747-3	ULBP3	0.125246	0.232285	0.107039	0.677019	1.02426e-05	0.049628
anti-2748-3	INHBA	0.112546	0.146206	0.0336604	0.883416	0.278542	0.824325
anti-2750-3	APOA1	0.129802	1.6434	1.5136	0.937116	3.58359e-11	2.04266e-09
anti-2751-16	AZU1	-0.00861436	0.0209563	0.0295706	0.986823	0.716381	0.617446
anti-2752-62	GDF5	-0.129637	-0.555971	-0.426334	0.861459	3.75903e-05	0.0021091
anti-2753-2	C1QA	-0.0311038	0.116069	0.147173	0.955427	0.0900678	0.0366141
anti-2754-50	C3	-0.0359913	-0.0779777	-0.0419864	0.826974	0.00460412	0.148794
anti-2755-8	C3	-0.00794473	-0.0245501	-0.0166054	0.963129	0.207161	0.419635
anti-2760-2	FAM107A	-0.00628683	-0.0616043	-0.0553175	0.988677	0.203228	0.273833
anti-2761-49	FGF18	0.0920404	0.0407091	-0.0513313	0.811926	0.568631	0.483301
anti-2762-30	FGF19	0.0989668	0.283531	0.184564	0.916565	0.0615904	0.249002
anti-2763-66	FGF20	0.266567	0.465647	0.19908	0.776476	0.00317314	0.236048
anti-2764-20	FGF9	0.257326	0.338071	0.0807451	0.776476	0.0289147	0.63832
anti-2765-4	GDF11	-0.028916	-0.688059	-0.659143	0.984474	7.49544e-07	3.91172e-06
anti-2768-56	HPX	0.157338	2.32869	2.17135	0.919264	2.31501e-17	4.57888e-15
anti-2770-51	CCL1	0.069396	0.223351	0.153955	0.835536	0.000163619	0.0119469
anti-2771-35	IGFBP1	0.0863484	1.23971	1.15337	0.942199	4.11601e-13	2.99799e-11
anti-2773-50	IL10	0.0244289	-0.00137392	-0.0258028	0.916565	0.974049	0.524975
anti-2774-10	IL16	0.0930724	0.280246	0.187174	0.839566	0.000755128	0.0305379
anti-2775-54	IL17F	0.0393904	0.296976	0.257586	0.860755	1.49036e-12	1.14704e-09
anti-2778-10	IL22	-0.000252216	-1.12989	-1.12964	0.999384	3.3844e-11	1.05926e-10
anti-2780-35	LTF	-0.222641	0.848829	1.07147	0.91065	0.00745003	0.00104588
anti-2781-63	CCL4L1	0.129699	0.199089	0.0693905	0.720395	0.000643762	0.265679
anti-2783-18	CCL3L3	0.0904141	0.526037	0.435623	0.738795	8.08574e-23	5.34152e-17
anti-2785-15	CCL8	-0.00175735	0.188712	0.190469	0.99472	3.1714e-05	4.66434e-05
anti-2788-55	MMP3	0.414019	0.917583	0.503565	0.451542	4.13175e-11	0.00025379
anti-2789-26	MMP7	0.283724	1.04229	0.758566	0.833808	8.74149e-06	0.00158507
anti-2790-54	PPBP	0.17678	2.35899	2.18221	0.898119	4.57396e-21	3.22506e-18
anti-2794-60	SOD1	0.0646954	0.31215	0.247455	0.916791	0.00154534	0.0154618
anti-2795-23	ALPL	-0.217111	0.610199	0.827309	0.860755	0.00557011	0.000275358
anti-2796-62	FGA	0.15011	1.23903	1.08892	0.864149	3.18747e-13	2.12846e-10
anti-2797-56	APOB	0.208368	3.19378	2.98541	0.919264	2.04374e-18	4.81462e-16
anti-2805-6	ACE2	0.0267979	0.205093	0.178295	0.91854	1.25878e-06	3.86451e-05
anti-2806-49	ACVR1B	-0.013604	0.137409	0.151013	0.977909	0.0013758	0.000657248
anti-2809-25	ADAMTS4	-0.0433026	-0.0446888	-0.00138621	0.854266	0.309724	0.978392
anti-2811-27	ANGPT1	-0.0488198	0.521773	0.570593	0.968298	2.62123e-05	8.77741e-06
anti-2813-11	AGRP	0.110004	0.309115	0.199111	0.905688	0.0343378	0.1962
anti-2816-50	BCAM	0.160286	0.0609763	-0.0993101	0.769001	0.522076	0.304971
anti-2819-23	CDH5	0.226468	1.3763	1.14984	0.791242	1.73255e-17	6.76584e-13
anti-2822-56	CD97	0.0261329	-0.0192976	-0.0454305	0.966883	0.786219	0.525583
anti-2823-7	COMMD7	0.0228393	0.508054	0.485215	0.973101	6.84058e-15	2.47792e-13
anti-2826-53	EDA	0.199458	0.361919	0.162462	0.734917	0.000180637	0.109947
anti-2827-23	CX3CL1	0.0259671	0.00646473	-0.0195024	0.967294	0.930779	0.794633
anti-2828-82	SPINT1	0.171003	0.525309	0.354306	0.790241	1.6941e-06	0.00155475
anti-2829-19	EBI3	-0.0405275	0.426974	0.467502	0.919264	1.82077e-10	1.70426e-11
anti-2831-29	KLK11	0.21723	0.082356	-0.134874	0.776476	0.547718	0.333059
anti-2833-20	KLK4	0.10641	-0.444965	-0.551374	0.905688	0.00194042	0.00020373
anti-2834-54	KLK8	-0.0431363	0.574417	0.617553	0.965424	7.37268e-08	2.20029e-08
anti-2835-1	XRCC6	0.0424061	0.423604	0.381198	0.965424	4.99384e-05	0.000393837
anti-2836-68	LCN2	-0.106378	1.2145	1.32088	0.955427	3.70544e-07	9.1209e-08
anti-2837-3	MET	0.250994	-0.18941	-0.440405	0.769001	0.186397	0.00234849
anti-2838-53	MMP17	0.0327986	0.0168512	-0.0159475	0.868646	0.66731	0.697762
anti-2839-2	TNFSF4	-0.0791605	0.714182	0.793343	0.930972	1.67414e-07	2.06753e-08
anti-2841-13	FRZB	0.0378807	0.364912	0.327031	0.979446	0.0168964	0.0390674
anti-2843-13	SPINT2	-0.0879713	-0.634469	-0.546497	0.905688	1.19524e-07	7.88586e-06
anti-2844-53	TIE1	0.345404	0.969514	0.62411	0.720395	3.45678e-09	0.000152789
anti-2846-24	RPS27A	0.230929	0.64042	0.409491	0.839566	0.00283326	0.0683045
anti-2848-2	WIF1	-0.0321272	-0.068267	-0.0361399	0.906574	0.132372	0.456823
anti-2849-49	AIF1	0.168335	0.919953	0.751618	0.90919	0.000114211	0.00221275
anti-2851-63	C5	-0.157665	1.64138	1.79905	0.892218	2.17198e-15	7.75476e-17
anti-2853-68	CHEK1	-0.0235534	-0.184585	-0.161032	0.973342	0.00564717	0.0199247
anti-2855-49	MAPK3	0.299264	0.762471	0.463207	0.738795	7.43453e-07	0.00315565
anti-2857-70	NR3C1	-0.0991197	-0.171959	-0.0728391	0.800471	0.00982215	0.308004
anti-2858-29	HAT1	-0.00689894	0.0533858	0.0602847	0.986494	0.211538	0.172015
anti-2859-69	HDAC8	-0.00527765	0.292573	0.29785	0.992413	4.55745e-07	6.25797e-07
anti-2860-19	KPNA2	0.0291925	0.0845413	0.0553489	0.867164	0.00718403	0.0936404
anti-2864-2	MAP2K1	0.0106334	0.474366	0.463732	0.988988	4.59825e-08	1.93604e-07
anti-2865-77	KAT6A	0.0752653	0.0753425	7.71312e-05	0.838939	0.269408	0.999469
anti-2867-52	AKT1	-0.00324262	-0.0919849	-0.0887423	0.99345	0.0901813	0.116326
anti-2869-68	PRKCD	0.187808	0.0636954	-0.124112	0.720395	0.486954	0.178945
anti-2870-29	RAC1	0.789648	2.7809	1.99126	0.738795	1.64439e-11	1.3113e-06
anti-2871-73	RAD51	-0.00291231	0.362335	0.365247	0.994269	5.32811e-09	1.04941e-08
anti-2875-15	TBP	0.016521	-0.169171	-0.185692	0.982787	0.0174796	0.0114748
anti-2876-74	TOP1	0.0908487	0.097404	0.00655531	0.827357	0.173051	0.939716
anti-2877-3	UBE2I	0.273483	1.22894	0.955462	0.833808	9.29511e-08	4.40003e-05
anti-2878-66	YES1	-0.00677135	-0.0459658	-0.0391944	0.984474	0.184393	0.279888
anti-2879-9	SERPINA3	-0.0442559	-0.0658601	-0.0216042	0.720395	0.000760223	0.303805
anti-2888-49	C7	0.303629	1.80535	1.50172	0.801921	1.79491e-15	2.94714e-11
anti-2889-37	CTF1	0.0249113	0.329997	0.305086	0.914738	3.51308e-16	8.02645e-14
anti-2890-59	CCL28	-0.00628362	-0.0939661	-0.0876825	0.993404	0.311716	0.364428
anti-2891-1	CD22	0.00755799	0.119027	0.111469	0.983637	0.000281601	0.000970279
anti-2900-53	CCL14	0.104727	2.74509	2.64037	0.965424	2.73525e-21	2.17267e-19
anti-2906-55	IL4	-0.0497269	-0.0213463	0.0283806	0.826974	0.600132	0.493874
anti-2911-27	MDK	0.294495	1.61151	1.31702	0.801921	2.35606e-13	2.12123e-09
anti-2913-1	CCL23	0.028182	1.33753	1.30935	0.984474	3.54897e-17	5.64631e-16
anti-2914-65	PPBP	0.206258	2.11873	1.91247	0.839566	3.11054e-22	1.35636e-18
anti-2915-6	PCNA	-0.0478804	-0.0604664	-0.012586	0.827357	0.105214	0.764503
anti-2917-3	TNFSF11	0.0100112	0.35534	0.345329	0.984474	1.32268e-11	1.26433e-10
anti-2925-9	SERPINE1	0.290748	0.832161	0.541413	0.733849	4.08357e-09	0.00014058
anti-2937-10	APOE	0.129861	0.4341	0.304239	0.792411	5.21106e-07	0.000547407
anti-2938-55	APOE	0.107828	0.171143	0.0633151	0.720395	0.000476698	0.224159
anti-2939-10	ARTN	0.0651377	0.030431	-0.0347067	0.801921	0.514873	0.471877
anti-2942-50	CYCS	-0.209645	-0.198766	0.0108794	0.801921	0.184299	0.951788
anti-2943-5	CYP3A4	-0.0125949	0.928547	0.941142	0.988988	8.4083e-17	1.98989e-16
anti-2944-66	NBL1	0.1453	-0.373423	-0.518724	0.839566	0.0045719	0.000139839
anti-2945-25	ESR1	-0.0101542	0.103524	0.113678	0.979278	0.0100859	0.00616815
anti-2946-52	CFD	-0.110022	1.03048	1.1405	0.904575	5.32615e-12	2.21727e-13
anti-2948-58	GHR	-0.0900096	0.656125	0.746134	0.930972	1.76841e-05	2.45526e-06
anti-2949-6	PLA2G10	-0.0111278	-0.0582101	-0.0470822	0.979278	0.187706	0.311132
anti-2950-57	IGFBP4	0.057615	0.397685	0.34007	0.832712	5.58571e-16	3.76782e-12
anti-2952-75	IGF1	-0.145284	0.144768	0.290052	0.833808	0.239095	0.0193372
anti-2953-31	CGA	0.0600906	0.892424	0.832333	0.969697	1.33009e-08	2.17215e-07
anti-2954-56	MMP8	-0.156499	-0.371317	-0.214818	0.827357	0.0021068	0.0904929
anti-2960-66	CFP	0.106015	1.32023	1.21422	0.867164	3.1279e-23	5.36808e-20
anti-2961-1	PROC	0.0908535	1.29903	1.20818	0.912239	1.55516e-18	4.95629e-16
anti-2962-50	PTHLH	0.0462729	0.365073	0.3188	0.931714	8.9355e-06	0.000158547
anti-2966-65	CLEC11A	0.0816811	0.295123	0.213442	0.904575	0.00530916	0.0533165
anti-2967-8	VCAM1	0.0713933	0.615149	0.543756	0.919264	7.8487e-08	3.32116e-06
anti-2968-61	TNFSF15	0.108419	0.19038	0.0819611	0.839566	0.0503081	0.43355
anti-2969-11	ACVRL1	-0.00955905	0.191717	0.201276	0.984474	2.15486e-05	1.56052e-05
anti-2970-60	AREG	0.0129792	0.342611	0.329632	0.987727	6.90793e-05	0.000205073
anti-2972-57	BMP7	0.182815	0.0422175	-0.140598	0.776476	0.722235	0.226944
anti-2973-15	CD36	0.0224567	0.183868	0.161411	0.972039	0.00185152	0.00822856
anti-2974-61	CNTN1	0.0216378	-0.329357	-0.350995	0.97834	2.30723e-05	1.2604e-05
anti-2975-19	CTGF	-0.0543378	-0.00546223	0.0488755	0.984474	0.984007	0.863146
anti-2976-58	DSG1	0.0677072	0.21014	0.142432	0.859509	0.00193835	0.0437788
anti-2977-7	EDAR	0.0763215	0.199884	0.123562	0.832712	0.000833623	0.0476344
anti-2979-8	CXCL5	0.000374885	-0.0729268	-0.0733017	0.998997	0.0585538	0.0666828
anti-2981-9	ESAM	-0.00881532	-0.162311	-0.153496	0.992104	0.0786797	0.110352
anti-2982-82	LGALS4	-0.0576532	-0.0602386	-0.00258533	0.833808	0.212487	0.963056
anti-2985-35	CXCL1	0.0708904	-0.040402	-0.111292	0.931714	0.766404	0.410532
anti-2986-49	CXCL2	0.0107931	0.354161	0.343368	0.988988	0.000163271	0.000394482
anti-2987-37	HIST1H1C	0.153642	0.960908	0.807267	0.863944	1.10508e-08	2.28866e-06
anti-2988-57	ICOS	-0.0469215	-0.0553792	-0.00845777	0.912024	0.432317	0.918217
anti-2989-17	IFNG	0.00342596	0.076431	0.073005	0.99345	0.196096	0.235275
anti-2991-9	IL1R1	0.0824996	0.387358	0.304858	0.860755	4.53063e-06	0.000425277
anti-2992-59	IL17RA	0.12212	0.526727	0.404608	0.790241	1.41256e-10	9.38279e-07
anti-2993-1	IL18RAP	-0.0409299	0.0108103	0.0517402	0.852463	0.802432	0.219142
anti-2994-71	IL1RL2	0.0529369	0.319933	0.266996	0.835536	2.88745e-11	3.6161e-08
anti-2997-8	JAM2	-0.0280447	-0.338791	-0.310746	0.97834	0.000416518	0.00169031
anti-2998-53	JAM3	-0.0738844	-0.763895	-0.690011	0.942199	5.74742e-08	1.60905e-06
anti-2999-6	LSAMP	0.0207888	-0.262364	-0.283153	0.984474	0.00766241	0.00529718
anti-3000-66	MBL2	0.0673897	1.22093	1.15354	0.956746	3.47992e-14	1.75647e-12
anti-3003-29	NCR3	0.000756255	0.132553	0.131797	0.998083	0.00421841	0.0059146
anti-3004-67	PDCD1LG2	0.0832423	0.818828	0.735586	0.794013	6.96631e-31	2.97894e-26
anti-3005-5	PTPN1	-0.330187	0.358148	0.688335	0.7483	0.044211	0.000162244
anti-3007-7	SIGLEC9	0.415148	0.200307	-0.214841	0.776476	0.449396	0.433617
anti-3009-3	TGFBR3	0.234337	0.428102	0.193765	0.734917	0.000153952	0.10296
anti-3010-53	TSLP	0.000713774	-0.022717	-0.0234308	0.998083	0.644813	0.64668
anti-3022-4	CTLA4	-0.00662443	0.143137	0.149761	0.992104	0.0400985	0.0375573
anti-3024-18	SERPINF2	-0.0173097	1.34149	1.3588	0.991983	1.37318e-13	2.88746e-13
anti-3025-50	FGF2	-0.11348	-0.0945248	0.0189557	0.900801	0.53338	0.913071
anti-3026-5	CAST	-0.255171	-0.479089	-0.223918	0.734917	8.8858e-05	0.0803046
anti-3028-36	CCL23	-0.011003	0.536191	0.547194	0.986494	2.8164e-14	4.26187e-14
anti-3029-52	CD209	0.121328	0.931997	0.810669	0.833525	3.43815e-18	2.8184e-14
anti-3030-3	CLEC4M	-0.216499	0.0897888	0.306288	0.7483	0.45278	0.00949416
anti-3031-66	FTH1	0.175798	2.34101	2.16522	0.930972	2.88881e-13	2.79424e-11
anti-3032-11	CGA	0.0395703	1.12535	1.08578	0.985883	3.7855e-07	1.82203e-06
anti-3033-57	LGALS2	-0.0721283	0.0345994	0.106728	0.776476	0.450501	0.018783
anti-3034-1	GFAP	0.163783	0.173975	0.0101919	0.801921	0.132792	0.941634
anti-3035-80	IL19	0.279855	1.54551	1.26565	0.765739	4.75529e-19	1.07372e-13
anti-3037-62	IL1B	0.0385559	0.176484	0.137928	0.905688	0.000634635	0.00985252
anti-3038-9	CXCL11	-0.0019485	0.655441	0.657389	0.998083	9.48666e-08	1.9622e-07
anti-3040-59	CCL3	-0.0625116	0.00486974	0.0673814	0.790241	0.912549	0.101832
anti-3041-55	MRC2	-0.0214978	0.0292128	0.0507106	0.979278	0.751077	0.590278
anti-3042-7	MB	0.365981	2.12011	1.75412	0.865262	1.14306e-07	1.65864e-05
anti-3043-49	SPARC	-0.0734367	-0.0895812	-0.0161445	0.854614	0.227353	0.848479
anti-3044-3	CCL18	0.328964	1.74728	1.41832	0.790241	5.32628e-15	1.70813e-10
anti-3045-72	PTN	0.195438	0.567845	0.372408	0.792509	1.17796e-05	0.00512275
anti-3046-31	RETN	0.217041	1.41338	1.19634	0.811926	2.56759e-16	3.18056e-12
anti-3049-61	PRSS1	0.080233	1.52495	1.44472	0.957624	4.68498e-15	2.55359e-13
anti-3050-7	VWF	0.344805	2.52319	2.17839	0.835536	5.56272e-15	1.622e-11
anti-3052-8	FASLG	-0.0813356	0.243043	0.324379	0.868646	0.00635201	0.000418624
anti-3053-49	FLT3LG	-0.0214791	0.0448095	0.0662885	0.931714	0.2471	0.0932614
anti-3054-3	HP	-0.0135587	-0.953256	-0.939698	0.998083	0.132594	0.154258
anti-3055-54	IL4R	-0.0305511	0.019008	0.0495592	0.927038	0.727878	0.360801
anti-3056-11	KLRK1	-0.0525611	-0.0755011	-0.02294	0.906067	0.31653	0.782603
anti-3057-55	WISP1	-0.155385	0.0831026	0.238488	0.801921	0.458002	0.0319694
anti-3059-50	TNFSF13B	-0.0105853	0.459936	0.470521	0.984474	5.04975e-17	7.01376e-17
anti-3060-43	C9	0.148274	0.798758	0.650485	0.776476	6.51278e-17	5.5947e-12
anti-3061-61	CTSB	0.219547	0.407505	0.187958	0.801921	0.00791722	0.250091
anti-3065-65	FGF5	0.0606412	0.164652	0.104011	0.898682	0.031518	0.198298
anti-3066-12	LGALS3	0.075357	0.336166	0.260809	0.881147	0.000109863	0.00359295
anti-3067-67	GDF9	-0.0183559	0.302362	0.320718	0.97328	2.38445e-09	8.9026e-10
anti-3069-52	IGHM	0.00266392	1.86504	1.86238	0.998247	9.95426e-16	4.67813e-15
anti-3070-1	IL2	0.0275809	0.476218	0.448637	0.925476	1.24999e-20	2.9155e-18
anti-3072-4	IL13	-0.0205194	-0.149838	-0.129319	0.973835	0.0105088	0.0334818
anti-3073-51	IL18BP	0.0485652	0.23632	0.187754	0.960439	0.0377438	0.114535
anti-3074-6	LBP	0.630378	3.2578	2.62743	0.738795	1.81915e-20	1.76858e-14
anti-3077-66	F10	-0.134976	0.689901	0.824877	0.834727	4.47659e-09	2.10487e-11
anti-3078-1	PGF	0.233585	1.69827	1.46469	0.801921	5.40692e-20	1.49511e-15
anti-3079-62	RARRES2	0.00827771	0.0193221	0.0110444	0.955427	0.29959	0.580376
anti-3081-70	ULBP1	-0.016255	0.129616	0.145871	0.977909	0.0120843	0.00616779
anti-3082-9	ULBP2	-0.0272531	0.117765	0.145018	0.864662	5.55398e-05	1.80271e-06
anti-3083-71	EDA2R	0.0117778	0.113537	0.101759	0.988988	0.236003	0.30954
anti-3091-70	AURKA	0.0480163	0.189242	0.141226	0.90079	0.00175533	0.0246029
anti-3115-64	MAPK1	0.127697	0.498808	0.371111	0.821401	2.40305e-07	0.000158302
anti-3122-6	DIABLO	-0.145823	0.0823808	0.228204	0.894122	0.669662	0.231269
anti-3132-1	VEGFC	0.0587115	0.239201	0.180489	0.906067	0.0028345	0.0303936
anti-3143-3	CD4	-0.0104932	0.0207569	0.0312501	0.982787	0.668114	0.525303
anti-3148-49	CXCL2	0.18817	0.297509	0.10934	0.738795	0.00192442	0.287588
anti-3151-6	IL2RA	0.0596555	0.14952	0.0898645	0.887971	0.036474	0.234106
anti-3152-57	TNFRSF1B	0.298622	0.49595	0.197328	0.647422	5.01405e-05	0.124615
anti-3166-92	CD33	0.00901906	0.314471	0.305452	0.989516	9.75206e-05	0.00024291
anti-3168-8	ADAMTS5	0.0273316	0.173336	0.146005	0.967294	0.0117602	0.0411944
anti-3169-70	IDUA	-0.121576	-0.374861	-0.253285	0.886416	0.00874781	0.091475
anti-3170-6	METAP2	-0.0377474	0.307895	0.345643	0.979278	0.0346576	0.0214142
anti-3171-57	APP	0.0181994	-0.0507228	-0.0689222	0.898592	0.027019	0.00344237
anti-3172-28	ARSB	-0.11218	-0.601582	-0.489402	0.868646	1.58518e-06	0.00013424
anti-3173-49	NAAA	0.311838	0.177662	-0.134176	0.81893	0.462306	0.600866
anti-3174-2	ADAMTS1	0.0932213	-0.299012	-0.392234	0.90235	0.0120694	0.00138581
anti-3175-51	ADAMTS13	0.244968	1.91334	1.66837	0.849067	1.88407e-14	2.88239e-11
anti-3177-49	CA4	-0.0298752	-0.120261	-0.0903855	0.975734	0.179569	0.338539
anti-3178-5	CTSC	-0.00126008	0.360616	0.361876	0.998083	0.000197985	0.000296285
anti-3179-51	CTSA	-0.00855571	-0.839748	-0.831192	0.993404	6.60108e-10	2.5406e-09
anti-3181-50	CTSS	-0.0154079	0.566554	0.581962	0.988581	1.03806e-06	1.1373e-06
anti-3182-38	ENTPD1	0.0360362	-0.0570852	-0.0931214	0.966547	0.546727	0.333641
anti-3184-25	F7	0.115586	1.49506	1.37948	0.905688	3.98769e-18	1.67948e-15
anti-3186-2	C2	-0.131037	0.672016	0.803054	0.827357	1.88079e-10	4.17681e-13
anti-3187-52	CRISP3	-0.0414396	-0.085692	-0.0442523	0.833525	0.00926017	0.205387
anti-3189-61	TMPRSS15	-0.0347509	-0.0459081	-0.0111572	0.839566	0.162823	0.761995
anti-3191-50	WFIKKN1	-0.0428342	-0.159804	-0.116969	0.84506	7.95447e-05	0.00508727
anti-3192-3	CNDP2	-0.0871217	-0.236039	-0.148918	0.883793	0.0204026	0.165284
anti-3194-36	GP6	0.139173	1.97489	1.83571	0.886416	3.37853e-24	2.92215e-21
anti-3195-50	GNLY	0.10498	0.530405	0.425426	0.852463	2.6728e-07	5.13629e-05
anti-3196-6	HAPLN1	0.0285687	-0.294328	-0.322896	0.979278	0.0103258	0.00637617
anti-3197-70	IDE	0.00237178	0.416481	0.414109	0.998083	6.02094e-05	0.000110105
anti-3198-4	IDS	-0.0676538	-0.665264	-0.59761	0.953331	4.53038e-06	5.98528e-05
anti-3199-54	KLK12	-0.10443	0.263952	0.368381	0.839566	0.00470385	0.000137006
anti-3200-49	KLK13	-0.108719	0.360783	0.469501	0.7483	8.30343e-10	5.68438e-14
anti-3201-49	KLK5	-0.117192	-0.115018	0.00217379	0.860406	0.348458	0.988808
anti-3202-28	KREMEN2	0.123937	-0.197729	-0.321666	0.833808	0.0521678	0.0020217
anti-3204-2	LTA4H	-0.0566756	0.613356	0.670032	0.978284	0.000782517	0.000383952
anti-3206-4	LYVE1	0.119415	1.47198	1.35256	0.905688	6.28305e-17	2.32364e-14
anti-3208-2	MATN3	0.00853939	-0.0785267	-0.0870661	0.986347	0.105577	0.0832652
anti-3209-69	MEPE	-0.00867202	-0.0924896	-0.0838175	0.987727	0.115112	0.171231
anti-3210-1	METAP1	0.0472613	0.0961491	0.0488879	0.906067	0.139688	0.484354
anti-3212-30	ASAH2	0.331479	0.515045	0.183566	0.817818	0.0366502	0.491397
anti-3213-65	NID1	0.0488411	-0.232016	-0.280857	0.955427	0.0295181	0.0104416
anti-3214-3	NRP1	0.0549638	0.0599593	0.00499545	0.94848	0.618608	0.970768
anti-3216-2	PIGR	-0.363706	-1.48855	-1.12485	0.788352	2.52261e-10	1.94118e-06
anti-3217-74	SERPINE2	0.0957399	0.171629	0.0758894	0.804496	0.0117968	0.298613
anti-3218-8	FOLH1	-0.040106	0.022965	0.0630709	0.898119	0.669662	0.235431
anti-3220-40	RET	-0.0237183	-0.550248	-0.52653	0.986923	0.000189347	0.000528974
anti-3221-54	SFRP1	0.37716	0.915962	0.538802	0.720395	7.41532e-08	0.00175116
anti-3222-11	SEMA3A	0.197156	0.471105	0.273949	0.720395	2.32956e-07	0.00306059
anti-3232-28	ACP5	0.350217	0.222588	-0.127629	0.413271	0.0306964	0.241894
anti-3234-23	CCDC80	0.219373	0.924196	0.704823	0.827357	9.48401e-08	6.13788e-05
anti-3235-50	WFIKKN2	-0.0248547	-0.0653192	-0.0404645	0.987727	0.737807	0.847475
anti-3236-12	GSK3A	-0.231003	0.662694	0.893696	0.826974	0.000181938	1.2751e-06
anti-3280-49	ACAN	-0.145248	-0.317865	-0.172616	0.900801	0.0874405	0.383858
anti-3281-19	ANGPTL3	-0.0792628	-0.128895	-0.0496324	0.776476	0.00623573	0.327622
anti-3283-21	TGFBI	0.149736	0.311226	0.16149	0.860755	0.0426501	0.324457
anti-3284-75	BGN	0.0682155	0.452671	0.384455	0.97834	0.0528743	0.115438
anti-3285-23	C1R	-0.0471999	-0.326043	-0.278844	0.97834	0.0669971	0.133529
anti-3289-19	CA10	0.100502	-0.565521	-0.666023	0.930972	0.000917367	0.000159998
anti-3290-50	CD109	0.0793194	0.440685	0.361365	0.801921	1.19031e-13	1.14922e-09
anti-3291-30	FCER2	0.091394	2.18697	2.09558	0.955427	2.73525e-21	2.72564e-19
anti-3292-75	CD48	0.0479132	1.04868	1.00077	0.965424	3.63549e-16	1.76858e-14
anti-3293-2	CD5L	0.279093	2.00569	1.72659	0.829424	3.73698e-17	3.21182e-13
anti-3294-55	CFC1	0.0432127	-0.606516	-0.649729	0.973835	1.09777e-06	4.41805e-07
anti-3296-92	CNTN2	-0.055954	-0.914631	-0.858677	0.977909	2.90984e-07	2.64395e-06
anti-3298-52	CNTN4	-0.0256151	-0.542941	-0.517326	0.984474	5.76573e-06	2.65502e-05
anti-3299-29	CNTN5	0.0970432	-0.221465	-0.318509	0.839566	0.0117245	0.000436799
anti-3302-58	CST7	0.0890849	-0.0122261	-0.101311	0.860755	0.905412	0.295739
anti-3303-23	CST6	0.0745456	1.39407	1.31952	0.946087	1.0658e-18	1.35723e-16
anti-3305-6	DLL4	0.0452848	0.317804	0.272519	0.89656	2.69693e-08	2.80639e-06
anti-3309-2	FCGR2A	-0.356565	0.344008	0.700573	0.886416	0.434768	0.114268
anti-3310-62	FCGR2B	-0.0386823	1.00042	1.03911	0.986347	8.32465e-06	7.29938e-06
anti-3311-27	FCGR3B	0.11434	0.243485	0.129146	0.801921	0.0017468	0.115129
anti-3312-64	FCGR1A	-0.027887	-0.744353	-0.716465	0.986347	5.90844e-06	2.25908e-05
anti-3313-21	FCN2	0.0286432	0.645645	0.617002	0.960439	1.82096e-18	1.29302e-16
anti-3314-74	GFRA1	-0.0363991	-0.0995257	-0.0631265	0.979803	0.522855	0.704873
anti-3315-15	GPC2	0.137951	-0.106112	-0.244063	0.801921	0.284287	0.0141692
anti-3316-58	SERPIND1	0.348709	3.23669	2.88798	0.860755	9.83075e-17	1.40565e-13
anti-3317-33	HTRA2	0.214284	-0.0303685	-0.244653	0.769001	0.817247	0.0513675
anti-3320-49	IGFBP7	-0.00132795	-0.261119	-0.259791	0.998083	0.00167764	0.00245728
anti-3321-2	IL24	-0.0398881	-0.0149813	0.0249068	0.914738	0.817552	0.71179
anti-3322-52	LRIG3	0.158128	0.339112	0.180984	0.720395	2.89896e-06	0.0149758
anti-3323-37	LRP8	0.00676662	-0.752484	-0.75925	0.994526	2.26678e-06	3.64106e-06
anti-3324-51	LY9	0.142565	1.14212	0.99955	0.827357	2.33238e-20	3.41802e-16
anti-3325-2	MATN2	0.047922	0.186916	0.138994	0.946087	0.0519447	0.168471
anti-3326-58	CADM1	0.0100589	-0.580757	-0.590816	0.993404	7.7796e-05	9.82031e-05
anti-3327-27	NTN4	0.0768008	-0.440416	-0.517216	0.946087	0.00321888	0.000801683
anti-3329-14	PGLYRP1	-0.0662264	0.612644	0.67887	0.94848	6.81058e-06	1.46649e-06
anti-3331-8	RGMB	0.0963536	-0.0927834	-0.189137	0.833808	0.255418	0.0213976
anti-3332-57	HFE2	0.0688095	0.376123	0.307313	0.917372	0.000387055	0.00498727
anti-3336-50	TFPI	0.0609307	0.396567	0.335636	0.925476	6.90574e-05	0.00106764
anti-3339-33	THBS2	0.142799	1.09942	0.956617	0.90919	8.21082e-08	4.81412e-06
anti-3340-53	THBS4	-0.00287944	1.33705	1.33993	0.998083	3.79836e-12	1.15092e-11
anti-3341-33	ABL1	-0.0646557	-0.172205	-0.107549	0.786369	2.02033e-05	0.00967958
anti-3342-76	ABL2	0.106483	0.472572	0.366088	0.801921	3.56817e-10	1.37629e-06
anti-3343-1	ACY1	0.132806	1.09419	0.961379	0.931714	2.73249e-06	5.8099e-05
anti-3344-60	SERPINC1	-0.0427134	0.0161997	0.058913	0.734917	0.457629	0.00617134
anti-3346-72	AURKB	-0.00529047	-0.0853829	-0.0800924	0.987727	0.0274598	0.0460366
anti-3347-9	ADRBK1	-0.00725283	0.0926338	0.0998866	0.988988	0.114244	0.100536
anti-3348-49	BMP1	0.0274046	0.521914	0.49451	0.977909	6.49764e-09	7.69244e-08
anti-3350-53	CAMK2A	-0.00860066	0.0642091	0.0728098	0.982278	0.0768151	0.0518326
anti-3351-1	CAMK2B	0.150557	0.358041	0.207483	0.606958	1.63043e-09	0.000477947
anti-3352-80	CA6	-0.0584749	1.40936	1.46783	0.97834	7.01129e-11	4.52204e-11
anti-3356-50	CA7	-0.0254417	-0.209992	-0.18455	0.965424	0.00080422	0.00434897
anti-3357-67	CDK2	-0.0313945	-0.020189	0.0112055	0.898119	0.631203	0.803683
anti-3358-51	CDK5	-0.0161642	0.291881	0.308045	0.965424	2.63348e-12	8.88882e-13
anti-3359-11	CDK8	0.0257385	0.183908	0.158169	0.91065	7.37259e-07	3.12434e-05
anti-3360-50	CHEK2	-0.0143969	-0.0395224	-0.0251255	0.97834	0.477008	0.672733
anti-3361-26	CD207	-0.0572602	-0.0581123	-0.000852038	0.801921	0.138285	0.986169
anti-3362-61	CHRDL1	0.0977205	0.54632	0.4486	0.868646	6.07135e-07	6.011e-05
anti-3363-31	CSK	0.245399	1.02397	0.778571	0.839566	4.18097e-06	0.000624434
anti-3364-76	CTSV	0.0181702	-0.597324	-0.615494	0.988988	7.37835e-05	7.60921e-05
anti-3365-7	DKK4	-0.352406	0.351799	0.704205	0.801921	0.145494	0.00412467
anti-3366-51	ECM1	0.0176119	0.333338	0.315726	0.97834	2.08188e-07	1.62384e-06
anti-3367-8	FETUB	-0.0358587	0.774006	0.809865	0.977655	5.971e-12	2.99459e-12
anti-3373-5	GZMH	-0.019245	-0.0840481	-0.0648031	0.955427	0.0477623	0.145093
anti-3374-49	HCK	-0.0327867	-0.108	-0.0752128	0.926654	0.0465173	0.187559
anti-3376-49	IL17RD	-0.0188254	0.0197745	0.0385999	0.934404	0.584765	0.288521
anti-3378-49	KLK7	-0.165615	-0.377394	-0.211779	0.889418	0.0599882	0.322067
anti-3379-29	PRKCI	-0.00112531	0.237931	0.239056	0.998277	0.0209383	0.0249162
anti-3381-24	LYN	0.410421	1.1562	0.74578	0.738795	3.02107e-08	0.000402281
anti-3387-1	PAK3	-0.0223009	0.118491	0.140792	0.955427	0.0147036	0.00489211
anti-3388-58	PAK7	-0.0329645	0.023822	0.0567865	0.860755	0.505563	0.112262
anti-3389-7	SERPINA5	0.629402	1.829	1.1996	0.720395	7.49797e-11	1.81527e-05
anti-3390-72	PIK3CA	-0.0142782	0.00875908	0.0230373	0.952481	0.790126	0.483336
anti-3391-10	PIK3CG	-0.0300514	0.0920115	0.122063	0.898119	0.0144298	0.00160848
anti-3392-68	AKT3	0.215201	0.586764	0.371564	0.7483	2.53469e-07	0.00130262
anti-3394-81	PLK1	-0.0259753	-0.106038	-0.080063	0.905688	0.00245914	0.0278127
anti-3396-54	REN	0.468004	0.375315	-0.0926895	0.738795	0.116684	0.730099
anti-3397-7	PTPN11	0.228381	1.10019	0.871807	0.840773	3.76587e-07	7.79505e-05
anti-3399-31	STAB2	-0.0175167	-0.0150256	0.00249112	0.945265	0.675241	0.951618
anti-3400-49	TBK1	-0.0281184	-0.0779211	-0.0498027	0.934383	0.126198	0.357215
anti-3401-8	PTPN2	-0.0266115	0.10399	0.130601	0.930972	0.0224769	0.00534122
anti-3403-1	TPSB2	0.0614117	1.31938	1.25797	0.973342	1.34551e-13	4.01115e-12
anti-3404-51	TPSG1	-0.0358791	0.152464	0.188343	0.852463	1.27456e-05	2.25855e-07
anti-3405-6	UFC1	0.247227	1.21948	0.972257	0.782705	6.84844e-14	1.98921e-09
anti-3412-7	BCL2	0.0138297	0.229889	0.216059	0.979278	3.52583e-05	0.000160103
anti-3413-50	BCL2A1	-0.153968	0.876133	1.0301	0.776476	1.40691e-17	4.7578e-21
anti-3414-40	BMX	-0.0389149	-0.0290867	0.00982824	0.91065	0.627132	0.881203
anti-3415-61	IBSP	0.261713	0.524051	0.262338	0.723729	2.25854e-05	0.0406445
anti-3416-2	BTK	0.148277	0.553126	0.404849	0.855941	0.000178754	0.00789934
anti-3418-12	CAMK1D	0.0502019	0.252007	0.201805	0.794013	8.34878e-13	1.00226e-08
anti-3419-49	CAMK2D	0.0747922	0.222372	0.14758	0.833808	0.000284135	0.0201561
anti-3420-21	CA13	0.00128641	0.475328	0.474042	0.998247	9.82771e-06	1.88212e-05
anti-3421-54	TNFSF8	-0.0458583	-0.0339245	0.0119338	0.839566	0.428336	0.799866
anti-3422-4	CCNB1	-0.0229745	-0.0474673	-0.0244928	0.946087	0.308828	0.625811
anti-3423-59	CMA1	0.0337465	0.0513263	0.0175799	0.917372	0.345926	0.768628
anti-3427-63	CSNK2A1	0.0760173	0.325143	0.249126	0.89656	0.000545523	0.0104546
anti-3431-54	EPHA1	0.0918505	1.02783	0.935983	0.863459	1.16696e-20	1.88582e-17
anti-3432-21	EPHA3	-0.0424928	-0.157361	-0.114869	0.860755	0.000251883	0.00973638
anti-3434-34	FN1	0.1362	0.958309	0.822109	0.868646	4.79752e-10	1.35529e-07
anti-3435-53	FN1	0.216396	1.31163	1.09523	0.811186	8.55057e-15	8.38256e-11
anti-3437-80	FLT3	0.0144505	0.0700175	0.0555669	0.973342	0.0839916	0.191163
anti-3438-10	FSTL3	-0.0696407	-0.0815838	-0.0119431	0.919264	0.479489	0.928685
anti-3440-7	GZMA	-0.148606	0.248202	0.396808	0.833525	0.0387556	0.00125354
anti-3441-64	GSK3A	0.00222783	0.0516019	0.0493741	0.994526	0.349632	0.388603
anti-3443-61	HIPK3	-0.0134341	0.0806813	0.0941154	0.953992	0.00500615	0.0015126
anti-3445-53	IL15RA	0.068763	0.0181764	-0.0505866	0.752673	0.649145	0.199047
anti-3446-7	IL18R1	0.0716147	0.24114	0.169525	0.900801	0.00795932	0.0747512
anti-3447-64	IL8	0.440654	1.25252	0.811871	0.780887	4.53644e-06	0.00369
anti-3448-13	INSR	0.100709	-0.0064941	-0.107203	0.839566	0.951501	0.28565
anti-3449-58	SERPINA4	0.122737	0.638422	0.515685	0.790241	5.02378e-14	1.03267e-09
anti-3450-4	KLK6	0.0161211	0.488812	0.472691	0.97834	5.74317e-17	1.66558e-15
anti-3452-17	LCK	-0.0574322	-0.147082	-0.0896496	0.801921	0.000298335	0.0340025
anti-3453-87	LYN	0.144873	0.449681	0.304808	0.80022	4.38772e-06	0.00234601
anti-3457-57	POSTN	0.102709	0.913602	0.810894	0.925476	9.42818e-08	3.51199e-06
anti-3459-49	PDGFRB	-0.0168259	0.200737	0.217563	0.992014	0.249844	0.226758
anti-3461-58	BCAN	0.0812533	-1.44635	-1.5276	0.973835	1.48684e-09	6.34439e-10
anti-3466-8	PRKACA	0.250256	1.44173	1.19148	0.839566	3.85238e-10	3.04682e-07
anti-3469-74	RPS6KA3	0.0549908	0.332293	0.277303	0.94848	0.00277294	0.0160283
anti-3470-1	SELE	0.18755	1.57697	1.38942	0.868646	3.86208e-13	2.27339e-10
anti-3471-49	STK16	-0.0746128	0.297713	0.372326	0.835536	5.33886e-06	4.91933e-08
anti-3472-40	BIRC5	0.0295099	-0.0132153	-0.0427252	0.906067	0.764449	0.327479
anti-3473-78	MPL	-0.037245	-0.157493	-0.120248	0.886416	0.000343765	0.00816382
anti-3474-19	THBS1	0.338086	1.44408	1.106	0.760734	1.56802e-13	1.25925e-08
anti-3477-63	NTRK1	0.0143925	-0.0559894	-0.0703819	0.982544	0.373773	0.276312
anti-3479-71	PRSS3	0.000447853	-0.074713	-0.0751609	0.999384	0.584259	0.597024
anti-3480-7	DUSP3	0.125631	0.470048	0.344417	0.794013	3.04379e-08	6.05441e-05
anti-3481-87	XPNPEP1	0.135023	0.55451	0.419487	0.902493	0.0013658	0.0195683
anti-3484-60	AGT	-0.0264741	0.146101	0.172575	0.973342	0.0487563	0.0237732
anti-3485-28	B2M	-0.124256	-0.566714	-0.442458	0.80883	1.08521e-09	2.36762e-06
anti-3486-58	FGF1	0.0212374	0.0749429	0.0537055	0.990887	0.729565	0.815351
anti-3487-32	CXCL13	0.0234203	0.285399	0.261978	0.979278	0.00218679	0.00650174
anti-3488-64	CAT	0.186627	2.56582	2.37919	0.953992	5.78547e-10	1.75533e-08
anti-3489-9	CNTF	-0.0296811	0.0319666	0.0616477	0.888289	0.385923	0.097538
anti-3494-71	FGF17	0.0276899	-0.0336828	-0.0613727	0.931714	0.513981	0.238289
anti-3495-15	CXCL6	0.0877139	0.264338	0.176624	0.800471	8.2764e-06	0.00365922
anti-3497-13	IFNA2	-0.0276241	0.118787	0.146411	0.97834	0.193421	0.119726
anti-3498-53	IL17A	-0.0162321	-0.0619753	-0.0457432	0.977811	0.214125	0.383661
anti-3499-77	IL17B	-0.0133422	-0.0768562	-0.0635141	0.982672	0.183425	0.294933
anti-3503-4	ITGA1	0.406239	0.617053	0.210814	0.801921	0.0268871	0.486214
anti-3504-58	HAMP	-0.119222	0.929925	1.04915	0.94848	0.000128973	2.9869e-05
anti-3505-6	LTA	0.0164321	-0.0512044	-0.0676365	0.969697	0.242158	0.131357
anti-3506-49	LTA	-0.0138908	0.132388	0.146279	0.969697	0.000200501	7.06128e-05
anti-3508-78	CCL22	-0.0160292	0.685519	0.701548	0.988988	1.31033e-06	1.56199e-06
anti-3509-1	CCL15	0.386295	1.91141	1.52511	0.734917	1.07862e-19	1.20054e-13
anti-3514-49	PRTN3	-0.0988966	1.06006	1.15896	0.946087	8.6975e-08	1.60227e-08
anti-3516-60	CXCL12	-0.0875893	0.791823	0.879412	0.913272	2.85077e-09	2.0999e-10
anti-3518-54	CPB2	-0.0486874	0.422625	0.471312	0.946087	9.61817e-06	1.87121e-06
anti-3519-3	CCL17	-0.0189422	0.17261	0.191552	0.946087	5.34295e-06	1.08031e-06
anti-3520-58	TGFB3	-0.165562	-0.268609	-0.103047	0.893193	0.194499	0.648435
anti-3521-16	CGA	0.048191	0.342182	0.293991	0.913571	2.16382e-06	7.06416e-05
anti-3522-57	VIP	-0.183422	-0.28115	-0.0977283	0.720395	0.000791442	0.27548
anti-3534-14	CD40LG	-0.0759851	-0.0543648	0.0216202	0.833808	0.412637	0.765125
anti-3535-84	DKK1	-0.508907	0.265016	0.773923	0.720395	0.253541	0.000868762
anti-3538-26	DDC	-0.0281651	-0.00704728	0.0211179	0.88179	0.843635	0.55655
anti-3554-24	ADIPOQ	-0.134011	1.43392	1.56793	0.904857	1.68634e-14	7.92847e-16
anti-3580-25	SERPINA1	0.176267	1.39862	1.22235	0.868646	8.05534e-12	3.3786e-09
anti-3581-53	AHSG	-0.123165	0.297517	0.420682	0.811505	0.000902832	6.39681e-06
anti-3583-54	ARSA	-0.132886	-0.789807	-0.656921	0.854173	3.2414e-09	1.19609e-06
anti-3585-54	BSG	0.0718255	-0.363425	-0.43525	0.912239	0.000519783	5.94004e-05
anti-3587-53	BMP10	0.0114948	0.0959322	0.0844375	0.985408	0.131076	0.203877
anti-3590-8	C1S	0.165807	1.5636	1.39779	0.839566	1.04419e-20	4.77145e-17
anti-3591-51	CDH6	0.103723	0.0814064	-0.022317	0.769001	0.171312	0.737273
anti-3592-4	CAMK1	-0.0227036	1.01856	1.04126	0.984474	6.33053e-18	9.39683e-18
anti-3593-72	CASP3	0.0616956	0.682063	0.620368	0.97834	0.000821731	0.00320713
anti-3594-6	CTSE	-0.0325533	0.127485	0.160039	0.946087	0.0427227	0.0132923
anti-3600-2	CHIT1	-0.121145	0.857766	0.97891	0.97834	0.0599089	0.0371954
anti-3601-54	CHL1	0.10573	-0.125657	-0.231388	0.905688	0.392001	0.118588
anti-3603-60	CLEC7A	-0.00279068	0.0840887	0.0868794	0.994269	0.145779	0.148177
anti-3605-77	MASP1	0.079468	0.213193	0.133725	0.801921	8.16653e-05	0.0169135
anti-3606-2	DDR2	-0.117504	0.479643	0.597148	0.791513	1.15668e-09	6.7825e-13
anti-3607-71	DKK3	0.00847749	-0.189398	-0.197876	0.984474	2.65457e-06	1.98388e-06
anti-3608-12	DPP7	-0.0973598	0.346293	0.443653	0.834727	2.9014e-05	2.79916e-07
anti-3611-70	ECE1	0.184598	0.648307	0.463709	0.7483	1.07147e-10	3.90036e-06
anti-3612-6	EPHB4	0.0896514	0.330141	0.240489	0.801921	2.99393e-07	0.000243469
anti-3613-62	FCN1	0.0780603	0.127018	0.0489581	0.801921	0.0203904	0.406477
anti-3616-3	GNS	-0.167185	-1.2242	-1.05702	0.854614	1.73445e-12	1.51013e-09
anti-3617-80	HGFAC	-0.013319	1.15631	1.16963	0.992813	4.67426e-13	1.02501e-12
anti-3620-67	IL22RA1	0.115695	0.142782	0.0270868	0.811926	0.0951771	0.778999
anti-3622-33	LGMN	0.24033	0.327622	0.087292	0.776476	0.0226285	0.582311
anti-3623-84	LY86	-0.188405	0.0723436	0.260749	0.639157	0.354891	0.000780469
anti-3624-3	PRSS27	0.236931	0.0565134	-0.180418	0.638572	0.573346	0.0671576
anti-3627-71	MMEL1	0.0841932	-0.0512913	-0.135484	0.860755	0.577652	0.137212
anti-3628-3	MAP2K2	0.104989	0.581547	0.476557	0.776476	5.39591e-17	3.7498e-12
anti-3629-60	CDC42BPB	0.158985	0.0681046	-0.0908801	0.764769	0.458958	0.336382
anti-3630-27	CADM3	-0.00809177	-0.470626	-0.462534	0.99345	0.000531413	0.000965676
anti-3633-70	NID2	0.0312011	-0.413643	-0.444844	0.97834	0.000267999	0.0001491
anti-3634-5	OPCML	-0.0859161	0.221471	0.307387	0.839566	0.00495586	0.000162064
anti-3635-76	OCIAD1	0.127764	0.39564	0.267875	0.720395	4.92758e-11	7.94877e-06
anti-3636-37	OLR1	0.0364415	-1.07083	-1.10727	0.98005	6.49166e-12	5.38769e-12
anti-3640-14	LRPAP1	0.159808	0.233687	0.0738784	0.776476	0.0155332	0.481741
anti-3642-4	CD84	0.142232	0.354467	0.212236	0.734917	2.275e-07	0.00226603
anti-3643-90	SLITRK1	0.0317622	-0.00858948	-0.0403517	0.973342	0.931954	0.685833
anti-3644-5	DKKL1	0.140149	0.099171	-0.0409778	0.790241	0.276769	0.681089
anti-3646-7	TEC	0.107497	0.0265058	-0.0809913	0.804496	0.749397	0.325234
anti-3647-49	LY96	0.163396	0.330765	0.167368	0.451542	4.02114e-09	0.00299494
anti-3651-50	KDR	-0.0133391	-0.567344	-0.554005	0.990373	4.33448e-06	1.30001e-05
anti-3654-27	BMPER	-0.0082006	0.0954902	0.103691	0.987727	0.0815416	0.0675931
anti-3656-9	CDH12	-0.0136959	0.112528	0.126224	0.984474	0.0693548	0.0484493
anti-3657-74	PPP3R1	0.0537997	0.172763	0.118964	0.954955	0.141419	0.339237
anti-3666-17	CFHR5	0.130377	1.29785	1.16747	0.839081	1.37702e-22	7.88213e-19
anti-3676-15	IGF2R	0.121994	0.0083174	-0.113676	0.841332	0.949295	0.356066
anti-3681-87	KLK14	0.140885	0.176324	0.0354395	0.80712	0.0866896	0.760133
anti-3684-78	MSR1	-0.016362	-0.0342125	-0.0178505	0.956746	0.369454	0.66315
anti-3685-53	MFRP	0.0621673	0.225041	0.162873	0.897369	0.00351974	0.0426855
anti-3700-15	IGHG1	-0.0720139	0.232922	0.304936	0.800471	1.8818e-06	2.78519e-09
anti-3707-12	ALB	0.0466854	0.202159	0.155474	0.924873	0.00757785	0.0486282
anti-3708-62	A2M	-0.108184	-0.291178	-0.182994	0.839566	0.00381623	0.0833451
anti-3709-4	GPT	-0.167692	0.434464	0.602155	0.769001	5.56548e-06	2.26059e-09
anti-3710-49	PLG	-0.322047	1.22892	1.55096	0.833525	2.08241e-06	1.02872e-08
anti-3714-49	CKB	0.174639	0.306902	0.132263	0.94848	0.404997	0.742709
anti-3719-2	CDKN1B	0.0440981	0.516109	0.472011	0.955427	2.28742e-07	3.79598e-06
anti-3723-1	NPPB	-0.0177562	-0.100148	-0.0823918	0.97653	0.0581126	0.135667
anti-3727-35	PYY	0.279521	1.50351	1.22399	0.606958	8.86241e-30	1.69764e-22
anti-3728-52	SCT	-0.0525687	0.00200142	0.0545701	0.801921	0.960817	0.143863
anti-3730-81	TNFRSF4	-0.00233724	0.165924	0.168261	0.99345	2.04809e-05	2.80565e-05
anti-3736-60	BMP6	0.083164	-0.0107019	-0.0938658	0.801921	0.869141	0.127462
anti-3737-6	CTSH	0.0130442	-0.582245	-0.595289	0.987727	7.21441e-10	9.33707e-10
anti-3738-54	CSF1	0.137106	-0.389288	-0.526394	0.835536	0.00106937	2.0121e-05
anti-3739-72	ITGA2B	0.0823757	0.480673	0.398297	0.930972	0.000624024	0.006088
anti-3741-4	IL5	0.190413	0.163744	-0.0266692	0.638572	0.0316495	0.757656
anti-3743-1	MMP10	0.00812445	0.0154672	0.00734274	0.984474	0.696477	0.864019
anti-3758-63	PROC	0.21811	1.36942	1.15131	0.801921	4.83406e-17	1.12674e-12
anti-3758-68	PROC	0.0242575	0.0254438	0.00118633	0.948586	0.637426	0.985283
anti-3761-4	PTGS2	-0.0580165	-0.0597978	-0.0017813	0.839566	0.257936	0.977247
anti-3766-51	STX1A	-0.00392493	0.0661776	0.0701025	0.987727	0.0177101	0.0150174
anti-3773-15	TEK	-0.00488454	0.508251	0.513135	0.994526	1.59101e-05	2.37458e-05
anti-3795-6	ADAM9	0.380964	-0.146155	-0.527119	0.39019	0.179094	2.04047e-06
anti-3796-79	ANGPTL4	0.367492	2.67376	2.30627	0.776476	9.38604e-25	1.06623e-19
anti-3797-1	CDH2	0.000189575	0.54414	0.543951	0.999384	5.23598e-13	1.9295e-12
anti-3798-71	CA9	-0.068013	0.0279985	0.0960115	0.801921	0.575324	0.0494678
anti-3799-11	CA3	0.182419	2.34738	2.16496	0.906067	1.23248e-17	4.50989e-15
anti-3800-71	CKB	0.181014	0.191949	0.010935	0.862984	0.324502	0.960882
anti-3802-50	CST4	-0.0331946	0.372609	0.405804	0.973342	4.28883e-05	1.64055e-05
anti-3803-10	CST5	-0.0626867	-0.0137696	0.048917	0.955427	0.930976	0.758583
anti-3805-16	ESM1	-0.0684564	0.0582553	0.126712	0.960439	0.733082	0.459668
anti-3806-55	EPHA5	0.0272021	-0.440519	-0.467721	0.979278	3.48896e-05	2.10348e-05
anti-3807-1	FGF23	-0.031814	0.0765553	0.108369	0.914876	0.113552	0.0288487
anti-3808-76	FGFR2	-0.0710659	-0.30801	-0.236944	0.853876	9.54693e-06	0.000886132
anti-3809-1	FGFR3	-0.092021	-0.268904	-0.176883	0.839566	0.00156885	0.0460366
anti-3810-50	FGR	0.00211092	-0.0595429	-0.0616538	0.99345	0.129551	0.130471
anti-3813-3	FYN	0.0453703	0.284281	0.23891	0.864149	1.06621e-08	2.21203e-06
anti-3814-63	IL11RA	0.0282693	-0.0335288	-0.0617981	0.973342	0.697918	0.477694
anti-3815-14	IL12RB2	0.000258329	0.468391	0.468133	0.999384	3.35189e-15	1.47856e-14
anti-3817-18	PRKCQ	-0.0563664	0.146692	0.203059	0.906067	0.0580041	0.0104546
anti-3820-68	MAPKAPK2	0.0580806	0.322487	0.264407	0.824087	2.83529e-12	1.14515e-08
anti-3821-28	MAPKAPK5	-0.0222424	0.2389	0.261143	0.955427	1.40298e-06	3.46776e-07
anti-3822-54	MAPKAPK3	-0.324633	1.69206	2.01669	0.839566	3.41395e-08	3.06215e-10
anti-3823-9	MATK	-0.0107363	-0.0990267	-0.0882904	0.979278	0.0182317	0.0426555
anti-3825-18	MAPK8	0.0475009	0.145038	0.0975375	0.776476	8.01822e-07	0.001118
anti-3827-22	PAK6	0.221178	0.478009	0.256832	0.647422	1.73848e-07	0.00570396
anti-3828-54	PDGFC	0.0087938	0.126786	0.117993	0.97834	0.000119416	0.000510522
anti-3831-21	PTEN	-0.102116	0.186015	0.288132	0.833502	0.0213982	0.000526167
anti-3832-51	PTK6	-0.0787911	-0.139666	-0.0608746	0.780887	0.00395264	0.238061
anti-3835-11	TLR2	-0.216361	0.223008	0.439369	0.573553	0.00464034	1.09241e-07
anti-3836-51	UFM1	0.139055	0.435041	0.295986	0.821597	2.88828e-05	0.00567494
anti-3837-6	ZAP70	0.0465284	0.330772	0.284244	0.839566	2.81079e-13	4.36998e-10
anti-3839-60	AIP	0.0265144	0.53586	0.509345	0.984474	1.7778e-05	7.38148e-05
anti-3844-2	PPIA	0.0700736	0.604457	0.534383	0.97525	0.00276523	0.0105646
anti-3845-51	DYNLRB1	0.0969508	0.133225	0.0362745	0.720395	0.00322433	0.460949
anti-3847-56	ETHE1	0.0355945	0.254935	0.219341	0.860755	2.5113e-11	1.32515e-08
anti-3848-14	GAPDH	0.0303163	0.823289	0.792972	0.993404	0.0344361	0.0492318
anti-3852-19	DNAJB1	-0.0671676	0.334522	0.401689	0.931714	0.00411238	0.00083914
anti-3853-56	MDH1	0.632536	1.53329	0.900757	0.451542	1.21634e-11	5.57797e-05
anti-3854-24	NACA	-0.0146893	0.358348	0.373038	0.990887	0.0109398	0.0103185
anti-3855-56	PRDX1	0.356801	1.37913	1.02233	0.827357	8.33064e-07	0.000341366
anti-3858-5	ACP1	-0.0171776	0.737263	0.75444	0.988988	1.19984e-06	1.43623e-06
anti-3859-50	PSMA1	0.151071	0.302073	0.151002	0.839566	0.0252946	0.294929
anti-3860-7	PSMA6	-0.0161572	0.110171	0.126328	0.97834	0.0509746	0.0299556
anti-3864-5	RPS7	0.0846921	0.395386	0.310693	0.889418	0.000102492	0.00304627
anti-3865-53	RPS6KA5	0.049702	0.367418	0.317716	0.914738	1.0382e-06	3.6657e-05
anti-3866-7	SBDS	-0.00962282	0.105668	0.115291	0.987727	0.135039	0.115898
anti-3867-49	SEZ6L2	-0.00906253	0.285621	0.294684	0.992014	0.00154063	0.00154632
anti-3868-8	SGTA	0.106813	0.953917	0.847104	0.946087	3.60167e-06	6.02117e-05
anti-3872-2	TPT1	0.400148	0.927726	0.527578	0.720395	2.63265e-07	0.00396101
anti-3873-51	TPO	0.0100307	-0.0356323	-0.045663	0.985408	0.53338	0.436459
anti-3874-8	UBE2L3	0.0109255	0.311482	0.300557	0.987727	2.15486e-05	6.86615e-05
anti-3875-62	ARID3A	-0.0548529	-0.0179589	0.0368939	0.905688	0.819722	0.647886
anti-3877-67	CAMKK1	-0.123348	0.471264	0.594612	0.837253	1.36403e-05	1.427e-07
anti-3879-50	CDC37	-0.0341945	-0.0339601	0.00023437	0.94848	0.653985	0.998059
anti-3881-49	DYNLL1	-0.052758	0.0199787	0.0727367	0.776476	0.544887	0.0246133
anti-3887-90	KPNB1	-0.168569	0.618536	0.787105	0.824087	1.52915e-06	5.15093e-09
anti-3888-8	ING1	0.00452293	0.213672	0.209149	0.993404	0.00144737	0.00252216
anti-3889-64	LMNB1	-0.0328096	-0.0114658	0.0213439	0.893134	0.793132	0.633074
anti-3890-8	LDHB	1.20003	2.66757	1.46754	0.413271	2.32687e-12	8.4784e-05
anti-3891-56	MBD4	0.0112079	-0.0337225	-0.0449304	0.982787	0.502146	0.382214
anti-3892-21	MED1	-0.0814186	-0.229345	-0.147926	0.839566	0.00162553	0.0513675
anti-3893-55	MSLN	0.0059409	0.180435	0.174494	0.992847	0.00964918	0.015552
anti-3893-64	MSLN	-0.0514437	0.0630795	0.114523	0.916565	0.43892	0.164703
anti-3894-15	NAGK	0.36009	1.12084	0.760749	0.776476	4.78675e-07	0.000780118
anti-3896-5	PGAM1	0.776502	-0.739187	-1.51569	0.720395	0.0430919	5.37149e-05
anti-3897-61	PDXP	0.0940399	0.487752	0.393712	0.892194	2.11722e-05	0.000823765
anti-3898-5	PSMD7	0.270525	1.27202	1.00149	0.794013	1.63387e-11	1.23061e-07
anti-3902-21	SKP1	-0.142026	-0.492553	-0.350527	0.833808	4.12459e-05	0.00457919
anti-3903-49	SNX4	0.161485	0.514617	0.353133	0.720395	2.53217e-12	1.23974e-06
anti-3905-62	UBE2N	0.218989	0.99716	0.778171	0.839566	8.87041e-07	0.000170512
anti-4122-12	DDR1	0.012373	0.20032	0.187947	0.985408	0.00275603	0.00656532
anti-4123-60	FGF4	-0.0220204	-0.110269	-0.0882484	0.934404	0.00527742	0.0318199
anti-4124-24	HSPA1A	0.203173	1.26094	1.05777	0.827357	4.84241e-14	2.6384e-10
anti-4125-52	AGER	0.180129	0.498595	0.318466	0.769001	9.38883e-07	0.00210976
anti-4126-22	BPI	-0.055149	-0.130486	-0.0753367	0.930972	0.172886	0.460055
anti-4127-75	C6	0.0825626	0.938784	0.856221	0.912239	2.23593e-13	3.82485e-11
anti-4128-27	CCL24	-0.0432108	-0.0808986	-0.0376878	0.852463	0.0550287	0.40418
anti-4129-72	CFB	0.0111552	0.354813	0.343658	0.986478	1.43014e-07	6.9582e-07
anti-4130-71	FGF6	-0.198905	-0.204245	-0.00533952	0.647422	0.0117903	0.956808
anti-4131-72	FN1	0.202696	0.836957	0.63426	0.782793	1.35564e-10	1.25047e-06
anti-4132-27	FST	0.0221864	0.14096	0.118774	0.929617	0.00013597	0.00179634
anti-4133-54	GZMB	-0.0162941	-0.0965251	-0.080231	0.97834	0.110716	0.205769
anti-4134-4	HBEGF	-0.0179545	-0.163179	-0.145225	0.977909	0.00435609	0.0143381
anti-4135-84	IGHE	0.178036	0.879399	0.701363	0.916791	0.00119996	0.0126132
anti-4136-40	IL17D	0.0964632	0.107437	0.0109743	0.790241	0.0813734	0.87861
anti-4137-57	IL25	-0.0160131	-0.0732216	-0.0572085	0.97834	0.205539	0.346984
anti-4138-25	IL20	-0.00358411	-0.0378859	-0.0343018	0.990887	0.276934	0.345715
anti-4139-71	IL6R	-0.0599609	0.239215	0.299176	0.946087	0.0437969	0.0141675
anti-4140-3	IL7	-0.0313142	-0.146551	-0.115236	0.906067	0.00068576	0.00986192
anti-4141-79	CXCL10	-0.026868	0.723455	0.750323	0.988677	0.000336916	0.000317011
anti-4143-74	XCL1	-0.040617	-0.0758866	-0.0352695	0.852008	0.0548893	0.404948
anti-4144-13	CCL13	-0.0399053	-0.0497112	-0.00980595	0.839566	0.178214	0.813899
anti-4145-58	NTF3	-0.0219244	-0.118164	-0.0962395	0.946901	0.00721798	0.0352515
anti-4146-58	NTF4	-0.0686247	-0.152192	-0.083567	0.764769	6.01712e-05	0.0337223
anti-4148-49	PAPPA	-0.147872	0.249915	0.397787	0.863459	0.115145	0.0140966
anti-4149-8	PDGFB	0.0363109	0.0602689	0.023958	0.868646	0.137149	0.588319
anti-4150-75	PLG	-0.0503301	-0.0589673	-0.00863723	0.863459	0.278996	0.890537
anti-4151-6	PLG	-0.129081	0.249069	0.37815	0.805558	0.00747217	8.46759e-05
anti-4152-58	KLKB1	0.0384311	0.865572	0.82714	0.977909	3.59004e-12	7.20305e-11
anti-4153-11	SERPINA3	-0.0959761	-0.102184	-0.0062081	0.835536	0.228878	0.951618
anti-4154-57	SELP	0.10232	0.0654989	-0.0368216	0.931714	0.737649	0.862335
anti-4155-3	TNC	-0.509605	0.390865	0.900471	0.720395	0.0825669	9.18711e-05
anti-4156-74	TGFB2	-0.284374	-0.639433	-0.355059	0.824087	0.0031285	0.119548
anti-4157-2	F2	0.161271	2.4664	2.30513	0.930972	9.34975e-17	1.44487e-14
anti-4158-54	PLAU	-0.00844838	0.0495578	0.0580062	0.984474	0.26937	0.209704
anti-4159-130	CFH	0.057686	0.580819	0.523133	0.867866	2.60417e-17	2.86543e-14
anti-4160-49	MMP2	-0.0509051	-0.0262164	0.0246886	0.94848	0.818318	0.840044
anti-4162-54	TF	-0.0173638	0.0203859	0.0377497	0.986347	0.854325	0.742709
anti-4163-5	H2AFZ	0.0780644	0.274927	0.196862	0.914738	0.0187523	0.10889
anti-4165-2	TG	-0.024627	-0.235076	-0.210449	0.977909	0.00240949	0.00861775
anti-4179-57	YWHAQ	0.349077	1.19781	0.848734	0.720395	1.65818e-12	4.56267e-07
anti-4184-43	EIF4EBP2	-0.0353206	-0.0536754	-0.0183549	0.854173	0.12674	0.634871
anti-4187-49	PGD	0.642218	2.27969	1.63747	0.764769	5.62167e-10	9.11374e-06
anti-4188-1	AKR7A2	0.206306	0.775922	0.569616	0.860755	0.000204839	0.00830739
anti-4192-10	AKR1A1	0.129031	0.715394	0.586364	0.930972	0.000942847	0.00876694
anti-4194-26	ANP32B	-0.0760864	-0.716196	-0.64011	0.955427	2.44889e-05	0.000245269
anti-4203-50	CFL1	-0.00105673	0.536337	0.537394	0.999384	0.000973818	0.00136567
anti-4209-60	VTA1	0.0544535	0.993578	0.939125	0.977909	9.00542e-09	1.08925e-07
anti-4212-5	EPS15L1	0.00328963	0.0220119	0.0187222	0.993404	0.691129	0.74916
anti-4217-49	HSD17B10	0.118421	0.140802	0.022381	0.792411	0.0717643	0.801539
anti-4220-39	FER	0.0694849	0.339507	0.270022	0.90079	0.000108729	0.00280417
anti-4224-7	SYNCRIP	0.0701329	0.280163	0.21003	0.837378	6.14333e-06	0.000928529
anti-4230-1	EIF4G2	0.254003	0.888525	0.634522	0.720395	7.89531e-13	2.44186e-07
anti-4232-19	IGF1R	-0.00858502	-0.521246	-0.512661	0.993404	1.34438e-05	3.23606e-05
anti-4234-8	IL1RL1	0.415642	0.558788	0.143146	0.720395	0.00156108	0.456388
anti-4237-70	LCMT1	-0.0655862	0.591086	0.656672	0.836656	4.42699e-20	3.85976e-22
anti-4238-4	LIN7B	0.0455334	0.251353	0.205819	0.914738	0.000230894	0.00345784
anti-4240-31	PKM	0.598848	2.95342	2.35457	0.720395	2.36848e-22	1.07107e-15
anti-4245-80	MDM2	-0.0749224	-0.133613	-0.058691	0.7483	0.000712946	0.159976
anti-4246-40	L1CAM	-0.0253409	-0.835499	-0.810158	0.987727	4.46078e-07	1.88585e-06
anti-4249-64	NME2	0.227525	1.21026	0.982732	0.886933	8.77137e-06	0.00043261
anti-4250-23	NSFL1C	0.20984	1.06638	0.856538	0.839566	2.51846e-08	1.03401e-05
anti-4254-6	NUDCD3	0.0143548	0.0496584	0.0353037	0.977909	0.286636	0.472745
anti-4258-15	PA2G4	0.459325	2.36986	1.91054	0.81893	2.64491e-11	8.97477e-08
anti-4261-55	PON1	-0.0259555	-0.0765322	-0.0505767	0.930972	0.0895156	0.289421
anti-4267-81	PES1	0.00923328	0.00948108	0.000247796	0.984474	0.836313	0.996322
anti-4271-75	PFDN5	0.216194	0.961803	0.745609	0.839566	1.14747e-06	0.000221375
anti-4272-46	GPI	0.283108	0.599441	0.316332	0.790241	0.00106969	0.100853
anti-4276-10	PEBP1	0.143113	-0.0453005	-0.188413	0.905688	0.824415	0.350786
anti-4278-14	P4HB	-0.0679994	-0.161895	-0.0938953	0.860755	0.0199088	0.202048
anti-4280-47	PSMA2	-0.0635229	0.00222345	0.0657463	0.965424	0.989983	0.711349
anti-4282-3	RAN	0.648307	2.39984	1.75153	0.801921	2.20889e-07	0.000199878
anti-4284-18	RBM39	0.054124	0.243397	0.189273	0.902493	0.000441034	0.00819036
anti-4292-5	NAPA	0.347285	2.2051	1.85782	0.839566	2.75863e-11	2.6556e-08
anti-4294-16	SPHK1	0.0529372	0.252369	0.199432	0.906067	0.000544031	0.00821342
anti-4297-62	SPON1	0.112943	0.144115	0.031172	0.897369	0.320544	0.848914
anti-4301-58	TK1	0.0284114	0.0671719	0.0387606	0.90235	0.0658804	0.319371
anti-4304-18	LCORL	-0.00950455	-0.111839	-0.102334	0.984474	0.0185625	0.0378395
anti-4306-4	TKT	-0.0235949	-0.172188	-0.148593	0.984474	0.116752	0.19607
anti-4309-59	TPI1	-0.0499151	-0.0729892	-0.0230741	0.977909	0.660332	0.900329
anti-4314-12	DCTPP1	0.361647	0.78709	0.425443	0.7483	3.67735e-05	0.0313111
anti-4318-12	PTPN6	-0.0517278	-0.205375	-0.153647	0.94848	0.0521678	0.166215
anti-4322-28	AMN	-0.0433192	-0.0897344	-0.0464152	0.863459	0.0509839	0.344762
anti-4324-33	CST2	0.322654	1.12353	0.800878	0.794013	2.57852e-07	0.000304191
anti-4328-2	BOC	0.128777	-0.0153878	-0.144165	0.916791	0.946067	0.503429
anti-4330-4	SERPINA3	-0.0726227	-0.0188677	0.053755	0.839566	0.792214	0.450943
anti-4332-6	CLEC1B	0.0631067	0.766055	0.702948	0.867569	1.80399e-22	3.10215e-19
anti-4336-2	SAA1	-0.0594431	0.952065	1.01151	0.977909	4.29039e-07	1.99625e-07
anti-4337-49	CRP	0.231085	1.48835	1.25727	0.911273	8.32465e-06	0.000243194
anti-4342-10	ICAM1	-0.0472965	0.514318	0.561614	0.960439	4.35926e-06	1.24821e-06
anti-4355-13	DAPK2	0.24058	0.234038	-0.00654223	0.557854	0.00617319	0.950645
anti-4359-87	DYRK3	0.0849577	0.134748	0.0497904	0.7483	0.00298278	0.307399
anti-4374-45	GDF15	0.117648	0.677553	0.559905	0.913272	0.000100708	0.00180075
anti-4383-97	INHBA	-0.117988	-0.138192	-0.020204	0.776476	0.0461575	0.798274
anti-4389-2	DHH	-0.129362	0.224298	0.35366	0.833808	0.0415819	0.00168891
anti-4392-54	FGF12	-0.0435583	-0.166313	-0.122755	0.905688	0.00380791	0.0403426
anti-4393-3	FGF16	0.0113464	0.240167	0.228821	0.987727	0.00234822	0.00502902
anti-4394-71	FGF8	0.00073645	0.00334546	0.00260901	0.999002	0.969914	0.977781
anti-4396-54	IFNL1	-0.0906553	-0.245084	-0.154429	0.790241	2.35459e-05	0.00965487
anti-4397-26	IFNL2	-0.0331507	-0.147798	-0.114647	0.879785	0.000104845	0.00350002
anti-4407-10	MST1	-0.216937	0.793391	1.01033	0.776476	1.59056e-09	3.68782e-13
anti-4413-3	SLPI	0.0764093	1.17363	1.09722	0.969697	5.77413e-09	9.93949e-08
anti-4414-69	SFTPD	0.352655	2.13724	1.78458	0.868646	6.89552e-08	9.72643e-06
anti-4420-7	ADAM12	-0.0134467	-0.0698611	-0.0564144	0.97834	0.164868	0.285864
anti-4423-77	BCL2L1	-0.00287473	0.218084	0.220958	0.993404	1.71555e-07	2.68828e-07
anti-4428-1	CHST2	-0.0177615	-0.0892467	-0.0714852	0.960439	0.0307191	0.0980312
anti-4429-51	CHST6	-0.0126147	-0.0830322	-0.0704175	0.97834	0.0432292	0.10042
anti-4430-44	COLEC11	0.250749	0.586356	0.335607	0.720395	3.94717e-07	0.00432262
anti-4435-66	ENPP7	0.0645086	0.48719	0.422681	0.930972	8.2764e-06	0.000164294
anti-4436-1	ENTPD3	-0.0273963	0.0038943	0.0312906	0.94848	0.950778	0.611172
anti-4437-56	ENTPD5	0.00628385	0.183066	0.176782	0.986347	9.89697e-07	4.24265e-06
anti-4440-15	FCRL3	-0.042739	-0.133336	-0.0905969	0.841332	0.000860617	0.0294644
anti-4449-67	GREM1	-0.0324472	-0.179962	-0.147514	0.903814	1.86062e-05	0.000628055
anti-4450-26	HNRNPAB	0.681074	2.35714	1.67606	0.720395	3.27643e-14	4.21532e-08
anti-4452-9	LRRTM1	-0.0467391	-0.12311	-0.0763707	0.844397	0.00517577	0.0992279
anti-4453-83	LRRTM3	0.0926701	-0.105187	-0.197858	0.776476	0.0579521	0.00048697
anti-4455-89	MFGE8	0.366089	0.315845	-0.0502445	0.776476	0.148831	0.841197
anti-4459-68	PCSK7	0.0640984	-0.160847	-0.224945	0.855941	0.0118215	0.000630142
anti-4460-8	PDPK1	0.0470456	-0.00963616	-0.0566817	0.852463	0.847049	0.241851
anti-4464-10	SIGLEC1	-0.0224587	-0.0868841	-0.0644254	0.94848	0.063681	0.190661
anti-4467-49	SPARCL1	0.0247113	-0.27963	-0.304341	0.97834	0.000929669	0.000482379
anti-4468-21	SPHK2	-0.0266829	0.12736	0.154043	0.905688	0.000323749	2.6982e-05
anti-4469-78	CHST15	0.379408	0.684141	0.304733	0.647422	1.25139e-05	0.0610447
anti-4471-50	TGM3	-0.437752	-0.843615	-0.405863	0.833808	0.0174001	0.284062
anti-4472-5	TPM2	-0.00232383	0.0631576	0.0654814	0.994374	0.213782	0.21372
anti-4474-19	RPS27A	0.0455195	-0.123163	-0.168683	0.960439	0.25779	0.129732
anti-4475-60	ZAP70	-0.064105	-0.0330829	0.0310221	0.7429	0.334395	0.383782
anti-4476-22	ZAP70	0.0780069	0.192691	0.114684	0.861459	0.0173924	0.180279
anti-4479-14	SERPING1	0.00481676	0.366502	0.361685	0.996786	0.00982159	0.0137618
anti-4480-59	C3	0.710498	4.00269	3.2922	0.804496	9.3453e-14	8.65434e-10
anti-4481-34	C4A	-0.0735561	0.123218	0.196774	0.827357	0.0312609	0.00080093
anti-4482-66	C5	0.191032	1.72855	1.53751	0.883793	2.43398e-13	1.08742e-10
anti-4487-1	FGF7	-0.0208082	0.186875	0.207683	0.984474	0.0874512	0.0663725
anti-4490-65	IL3RA	-0.0264687	-0.100995	-0.074526	0.973342	0.164431	0.331025
anti-4491-4	IL5RA	0.034051	0.138862	0.104811	0.884822	0.000480034	0.0108476
anti-4493-92	IL11	-0.0530008	-0.107761	-0.0547603	0.833525	0.0101713	0.218291
anti-4494-63	IL12B	-0.0203171	-0.036795	-0.0164779	0.946087	0.363632	0.70822
anti-4495-33	KNG1	0.0482649	0.319192	0.270927	0.905688	1.0796e-06	5.19205e-05
anti-4496-60	MMP12	0.26281	0.486035	0.223225	0.852463	0.058463	0.417749
anti-4498-62	NCAM1	0.091493	-0.344133	-0.435626	0.889418	0.00173804	0.000127156
anti-4499-21	PDGFA	0.0314216	0.271887	0.240465	0.97834	0.00915153	0.0262459
anti-4500-50	CLEC11A	0.0212626	0.0881785	0.0669159	0.985408	0.457702	0.594868
anti-4533-76	ADAMTS15	0.00713152	0.0616293	0.0544977	0.986347	0.14258	0.214894
anti-4534-10	PRSS22	0.265234	0.263486	-0.00174817	0.738795	0.0521957	0.992405
anti-4535-50	BST1	-0.0858508	0.503408	0.589259	0.906067	2.15955e-05	1.65397e-06
anti-4540-11	CBX5	0.0245255	0.0917224	0.0671969	0.946901	0.0648682	0.198426
anti-4541-49	CDON	0.00671291	-0.645035	-0.651748	0.993404	5.44264e-10	1.05819e-09
anti-4542-24	CLU	-0.0328311	0.387658	0.420489	0.969697	5.56548e-06	1.88585e-06
anti-4543-65	COL23A1	0.0254424	0.859919	0.834476	0.985408	9.18155e-10	6.55294e-09
anti-4544-4	PPBP	0.153458	2.18482	2.03136	0.906067	1.89255e-20	9.5053e-18
anti-4545-53	DNAJC19	-0.0424329	-0.0699815	-0.0275485	0.835536	0.0583652	0.490307
anti-4546-27	EMR2	0.0465746	0.336847	0.290272	0.913272	1.2937e-06	4.59197e-05
anti-4547-59	FLRT1	0.0917146	-0.0518812	-0.143596	0.835536	0.539134	0.0864583
anti-4548-4	FUT3	0.585515	1.22633	0.640814	0.790241	0.00120244	0.108244
anti-4549-78	FUT5	0.538588	0.862406	0.323818	0.745659	0.00195592	0.277117
anti-4550-3	FYN	-0.0367291	-0.0761182	-0.039389	0.886416	0.0828897	0.401239
anti-4551-72	GPR114	-0.00220265	0.336025	0.338228	0.994526	4.4098e-10	9.78987e-10
anti-4553-65	HDGFRP2	-0.0528179	-0.0354165	0.0174015	0.81487	0.380395	0.691116
anti-4556-10	IL34	0.0956709	-0.777224	-0.872895	0.946087	5.02656e-05	1.0906e-05
anti-4557-61	KIRREL3	0.103317	-0.260664	-0.363981	0.835536	0.00337449	7.67421e-05
anti-4559-64	KYNU	0.0290035	0.0493874	0.0203839	0.946087	0.409867	0.755424
anti-4560-34	LCK	0.0681968	0.504983	0.436786	0.900801	1.20278e-08	1.27005e-06
anti-4561-65	BIRC7	-0.00122327	-0.115056	-0.113833	0.998083	0.0154671	0.0205774
anti-4562-1	NXPH1	-0.0197829	0.277542	0.297325	0.972909	1.85851e-07	6.57434e-08
anti-4563-61	PLCG1	0.0154759	0.238041	0.222565	0.977909	4.59187e-07	4.27114e-06
anti-4564-2	PLXNC1	0.017709	-0.147933	-0.165642	0.984474	0.102398	0.0774281
anti-4566-24	RSPO2	-0.0733225	-0.127491	-0.0541682	0.776476	0.00341646	0.243111
anti-4567-82	SH2D1A	-0.0104669	0.133542	0.144009	0.987727	0.0521497	0.042596
anti-4568-17	SLITRK5	0.376988	-0.135914	-0.512901	0.7483	0.511212	0.0115219
anti-4569-52	SORCS2	-0.0708877	0.0893808	0.160269	0.906067	0.377277	0.1176
anti-4588-1	PPY	0.107453	1.05785	0.950397	0.892117	3.14978e-14	1.33343e-11
anti-4593-11	ADCYAP1	0.0631903	-0.00216896	-0.0653592	0.934404	0.986865	0.605958
anti-4594-22	ADCYAP1	0.140287	-0.0452073	-0.185494	0.776476	0.624021	0.0376898
anti-4673-13	IL6	0.328693	1.24022	0.911524	0.782793	3.22091e-09	1.57836e-05
anti-4693-72	HIBADH	0.0312212	0.17686	0.145639	0.892064	3.50749e-06	0.00019158
anti-4695-49	CSN1S1	-0.0606863	-0.187524	-0.126838	0.860755	0.00248638	0.0497443
anti-4696-2	FABP3	0.129738	0.57113	0.441391	0.764769	7.39348e-14	5.72654e-09
anti-4697-59	CSF2	0.00993041	0.0572985	0.047368	0.988248	0.453839	0.55655
anti-4703-87	LTA	-0.0189301	0.0270825	0.0460126	0.953331	0.524468	0.286143
anti-4706-17	EPB41	0.590767	2.38175	1.79098	0.776476	1.51733e-10	1.59881e-06
anti-4707-50	YWHAQ	0.330073	1.50435	1.17428	0.7483	2.04207e-15	3.62699e-10
anti-4708-3	HSD17B1	0.132941	-0.0119833	-0.144924	0.776476	0.892165	0.0764151
anti-4712-28	APOD	0.200332	0.45062	0.250289	0.638572	2.62754e-08	0.00217954
anti-4717-55	IL3	0.0977727	0.0895185	-0.00825412	0.833808	0.281946	0.933089
anti-4718-5	PPIB	0.00999484	0.0827309	0.0727361	0.986347	0.148066	0.224117
anti-4719-58	PDIA3	-0.162834	-0.94486	-0.782026	0.860755	2.48452e-08	5.61136e-06
anti-4721-54	TFF3	0.0536206	1.39645	1.34283	0.973985	8.50111e-17	3.15837e-15
anti-4763-31	AFM	-0.0938553	0.142483	0.236338	0.790241	0.0176908	0.000135305
anti-4769-10	OLFM4	-0.089677	-0.486282	-0.396605	0.832712	3.78222e-11	8.41222e-08
anti-4771-10	SMPDL3A	-0.130576	-0.995733	-0.865157	0.886416	4.65178e-10	9.3223e-08
anti-4774-62	FAM107B	0.0145104	0.098609	0.0840986	0.979278	0.0869781	0.162932
anti-4775-34	GSN	0.29548	1.52365	1.22817	0.761065	9.80572e-18	2.09911e-12
anti-4785-30	SERPINA6	-0.115511	0.450426	0.565937	0.984474	0.414416	0.319134
anti-4786-58	CMPK1	0.121941	0.114623	-0.00731848	0.792411	0.161139	0.941176
anti-4801-13	LPO	0.13521	-0.143675	-0.278885	0.893134	0.404335	0.108551
anti-4807-13	COL8A1	-0.0875693	0.0959504	0.18352	0.835536	0.210748	0.0180106
anti-4811-33	ITIH4	0.0890388	1.97785	1.88881	0.969697	1.98942e-15	8.20909e-14
anti-4815-25	TXNDC12	-0.0899155	1.0388	1.12871	0.870417	3.64375e-20	1.40268e-21
anti-4829-43	SFN	0.234311	0.726632	0.492321	0.804496	1.586e-05	0.00439604
anti-4831-4	SELL	-0.124207	0.530052	0.654259	0.827357	6.12109e-08	1.81223e-10
anti-4832-75	TNFRSF10A	0.064845	-0.0724061	-0.137251	0.900801	0.398329	0.112516
anti-4834-61	EPHA2	0.182149	-0.0719758	-0.254124	0.824087	0.628964	0.0806581
anti-4840-73	CSF3	-0.000680539	1.05922	1.0599	0.999384	6.44398e-06	1.17589e-05
anti-4842-62	GPC3	0.0912861	-1.26888	-1.36017	0.966654	4.39834e-08	1.38134e-08
anti-4851-25	IL1A	-0.0426226	0.272155	0.314777	0.868646	1.03924e-08	2.12255e-10
anti-4859-6	BMPR1A	0.083677	-1.0546	-1.13828	0.965424	3.21707e-07	9.64487e-08
anti-4862-63	BMPR2	0.100731	-0.468753	-0.569483	0.894122	0.000156423	9.49108e-06
anti-4866-59	NTRK2	-0.0017371	-0.557192	-0.555455	0.998083	3.44802e-06	6.99486e-06
anti-4867-15	VEGFA	0.371562	1.9499	1.57834	0.776476	1.91055e-15	8.92174e-11
anti-4874-3	ANG	0.18833	0.804329	0.615999	0.804627	6.83255e-09	1.1308e-05
anti-4876-32	F9	-0.129824	1.0123	1.14213	0.839566	1.81198e-15	1.2242e-17
anti-4878-3	F10	-0.116108	0.866304	0.982412	0.877858	2.93531e-10	6.84527e-12
anti-4880-21	GDF2	-0.0345271	0.07865	0.113177	0.863459	0.0316495	0.00258162
anti-4883-56	INS	-0.11758	-0.0247824	0.0927975	0.829564	0.803833	0.346556
anti-4886-3	CCL7	0.00842397	0.305369	0.296945	0.992104	0.00060205	0.00122295
anti-4889-82	WNT7A	-0.0583207	0.00588439	0.0642051	0.790241	0.889268	0.102618
anti-4890-10	POMC	-0.0423924	-0.0333698	0.00902255	0.839566	0.407536	0.841116
anti-4891-50	GCG	0.00842666	0.700422	0.691995	0.988988	2.31999e-18	2.39891e-17
anti-4900-8	C3	0.0727006	1.87241	1.79971	0.979278	3.59795e-10	3.76387e-09
anti-4903-72	PPP3CA	0.358169	0.837216	0.479046	0.413271	1.0042e-13	1.24407e-05
anti-4904-7	CASP2	-0.0530262	-0.00187317	0.051153	0.833525	0.969225	0.255633
anti-4905-63	COTL1	-0.0820389	0.760625	0.842664	0.917372	6.44395e-09	5.81764e-10
anti-4906-35	F5	0.115556	0.773997	0.658441	0.925476	4.28883e-05	0.000713415
anti-4907-56	FGA	0.271397	2.66173	2.39034	0.882784	4.05255e-15	2.40706e-12
anti-4908-6	ENG	0.0664563	0.574262	0.507806	0.860406	2.01101e-15	2.59936e-12
anti-4909-68	LGALS8	-0.00498548	0.0310212	0.0360067	0.992256	0.584259	0.537062
anti-4910-21	PLA2G1B	-0.0242127	0.96692	0.991133	0.97834	2.22575e-23	3.25045e-23
anti-4911-49	GSTP1	0.253457	0.932402	0.678946	0.792411	4.36756e-08	8.25392e-05
anti-4912-17	GOT1	-0.0261332	0.381844	0.407977	0.984474	0.000840831	0.000548511
anti-4913-78	CCL16	-0.0403761	1.37584	1.41622	0.985883	2.28315e-09	2.33387e-09
anti-4914-10	CGA	0.0524858	0.649722	0.597236	0.916444	1.81044e-14	3.16893e-12
anti-4915-64	HBA1	0.486985	3.35628	2.86929	0.906067	8.22938e-07	3.76057e-05
anti-4916-2	IGHD	0.172859	1.18894	1.01608	0.94848	0.000659293	0.00484877
anti-4917-62	ITGAV	0.0344775	0.452518	0.418041	0.987727	0.0521678	0.0848146
anti-4918-21	KNG1	-0.0285312	-0.1037	-0.0751683	0.824087	1.92636e-06	0.000723317
anti-4920-10	LYZ	-0.0447748	0.273073	0.317847	0.955427	0.00575924	0.00183124
anti-4922-13	CCL19	-0.000568186	0.548732	0.5493	0.999384	7.93427e-06	1.42664e-05
anti-4923-79	AMH	-0.083821	0.0170772	0.100898	0.960439	0.938061	0.640298
anti-4924-32	MMP1	0.410909	0.963939	0.55303	0.7483	1.20958e-05	0.0147589
anti-4925-54	MMP13	-0.0719803	0.678542	0.750522	0.854773	7.21293e-18	1.085e-19
anti-4929-55	SHBG	0.3401	1.90916	1.56906	0.835536	2.79351e-10	2.79916e-07
anti-4930-21	STC1	0.423473	1.00747	0.583993	0.451542	7.26168e-12	5.64827e-05
anti-4931-59	F3	-0.0475811	0.72248	0.770061	0.946087	3.83759e-13	7.85959e-14
anti-4956-2	EREG	-0.226066	0.0336614	0.259728	0.720395	0.747232	0.00915218
anti-4957-1	RPSA	-0.0899717	0.718609	0.808581	0.863459	5.11245e-13	7.47823e-15
anti-4959-2	AGR2	0.0178561	0.167789	0.149933	0.946087	3.12069e-06	4.85233e-05
anti-4960-72	ANXA1	-0.0569305	1.04124	1.09817	0.97834	3.9186e-08	1.99179e-08
anti-4961-17	ANXA2	0.174728	0.979726	0.804999	0.91065	9.025e-05	0.00177966
anti-4962-52	CDNF	0.123006	0.273119	0.150113	0.829424	0.00430047	0.136911
anti-4963-19	ARPP19	-0.0479389	-0.131711	-0.0837722	0.855941	0.00578729	0.0949331
anti-4964-67	ERAP1	0.670932	1.81627	1.14534	0.606958	1.7575e-11	1.88601e-05
anti-4965-27	ATP5B	0.138183	0.45293	0.314747	0.7429	7.63906e-10	2.02399e-05
anti-4967-1	C1QBP	-0.0847411	0.126432	0.211173	0.854614	0.137624	0.0150629
anti-4968-50	CAPG	0.384907	1.25182	0.866912	0.800471	1.62244e-06	0.00113356
anti-4969-2	CA1	0.515716	3.49338	2.97766	0.839566	9.50176e-13	1.46872e-09
anti-4970-55	CA2	-0.014238	-0.117387	-0.103149	0.973342	0.00350588	0.0133129
anti-4971-1	CTSZ	-0.106527	-0.514081	-0.407554	0.832712	2.56185e-09	2.96342e-06
anti-4973-18	BIRC3	-0.0126787	-0.040374	-0.0276952	0.977909	0.309269	0.50912
anti-4976-57	CRK	0.209773	0.954582	0.744809	0.824087	5.59219e-09	6.91081e-06
anti-4978-54	DBNL	-0.0339135	0.34437	0.378283	0.969697	8.69018e-05	3.07521e-05
anti-4979-34	DPT	0.103818	2.15438	2.05056	0.931714	5.83227e-24	1.10895e-21
anti-4981-6	DSC3	-0.017437	-0.0321512	-0.0147142	0.946087	0.368548	0.704773
anti-4982-54	PI3	0.218345	1.62514	1.4068	0.875405	2.72782e-10	6.91087e-08
anti-4983-6	ERP29	0.141317	0.789258	0.647941	0.790241	3.31427e-16	1.38907e-11
anti-4984-83	ESD	0.290934	1.70249	1.41156	0.835536	5.2145e-11	6.73394e-08
anti-4985-11	FABP5	0.0297778	0.436314	0.406536	0.956746	3.0665e-10	8.75141e-09
anti-4986-59	PTK2	0.0187186	0.0371419	0.0184233	0.973342	0.494413	0.754825
anti-4987-17	FCAR	-0.0217451	-0.00335244	0.0183927	0.905688	0.917269	0.557362
anti-4988-49	FGFR4	-0.075277	0.562826	0.638103	0.863459	8.92048e-12	1.3109e-13
anti-4989-7	FGG	0.217119	1.79387	1.57675	0.868646	1.47106e-12	7.25498e-10
anti-4990-87	GP1BA	-0.0412799	0.97988	1.02116	0.955427	3.29986e-21	1.67562e-21
anti-4991-12	GPC5	0.198988	-0.48086	-0.679848	0.833525	0.00225818	3.102e-05
anti-4992-49	GRN	0.11384	0.207061	0.0932201	0.839566	0.0447225	0.399379
anti-4993-16	GSTA3	0.0190292	0.382592	0.363562	0.984474	4.35096e-05	0.0001631
anti-4994-178	HNRNPK	-0.0107654	0.0536571	0.0644225	0.97834	0.143005	0.0888504
anti-4995-16	HPGD	-0.152503	0.525801	0.678304	0.776476	5.016e-09	9.99943e-13
anti-4996-66	HRG	0.151754	0.978173	0.826419	0.833808	1.07391e-13	3.75392e-10
anti-4997-19	EIF4A3	-0.0522476	0.188264	0.240511	0.946087	0.0625293	0.0205605
anti-4998-50	JAK2	-0.0216139	0.641149	0.662763	0.97834	1.4882e-15	1.22281e-15
anti-5000-52	LGALS3BP	0.139465	-0.675812	-0.815277	0.904844	0.000194228	1.44336e-05
anti-5001-6	SCGB2A1	-0.0935932	0.39595	0.489543	0.839566	5.30275e-06	6.74197e-08
anti-5002-76	MMP14	0.00817917	0.489939	0.48176	0.986347	7.61901e-20	1.40009e-18
anti-5004-69	MAPK11	-0.0181575	0.505011	0.523169	0.979803	4.65536e-11	3.67757e-11
anti-5005-4	MAPK12	-0.0435336	0.0922522	0.135786	0.833808	0.0116769	0.000318085
anti-5006-71	MAPK13	0.0118179	0.121836	0.110018	0.980892	0.0121789	0.0291154
anti-5007-1	MAPK14	0.276979	1.13416	0.85718	0.641818	1.01543e-19	1.29649e-12
anti-5008-51	SOD2	-0.0896839	-0.195812	-0.106128	0.817818	0.00308588	0.128134
anti-5009-11	MSN	0.171753	0.426609	0.254856	0.745785	2.16144e-06	0.00564627
anti-5011-11	NAMPT	0.0531331	0.682402	0.629269	0.905688	5.92485e-18	2.46314e-15
anti-5012-67	AK1	0.868325	4.16862	3.3003	0.734917	5.17282e-19	5.32389e-13
anti-5013-2	CLIC1	0.240232	1.67016	1.42993	0.81893	1.57116e-17	2.04191e-13
anti-5014-49	NCK1	0.0946253	0.333164	0.238539	0.451542	4.19992e-20	7.09019e-12
anti-5015-15	PLA2G7	0.22428	1.31725	1.09297	0.833808	1.25655e-11	2.35061e-08
anti-5016-61	PARK7	0.151436	0.633571	0.482135	0.822337	4.76366e-08	4.19948e-05
anti-5017-19	PRDX5	-0.0388253	0.27712	0.315945	0.886416	3.77151e-09	1.08827e-10
anti-5018-68	PRDX6	0.175289	1.59906	1.42377	0.905814	8.74066e-11	1.25177e-08
anti-5019-16	UCHL1	0.00509073	-0.0842752	-0.0893659	0.99472	0.535768	0.52618
anti-5020-50	PGK1	-0.0402478	0.765311	0.805559	0.931714	1.53091e-21	3.78354e-22
anti-5021-13	PPA1	0.034013	0.824115	0.790102	0.984474	5.6469e-07	2.99009e-06
anti-5023-23	ADSL	0.126747	1.94001	1.81327	0.94326	2.63182e-14	2.18364e-12
anti-5024-67	RB1	0.0372508	0.113616	0.0763655	0.916565	0.0464808	0.20402
anti-5026-66	RPS3	-0.00952192	0.0843813	0.0939033	0.987727	0.197486	0.165591
anti-5028-59	CD163	0.231133	0.875735	0.644602	0.776476	2.64622e-10	3.54957e-06
anti-5029-3	FAP	-0.00143506	0.492398	0.493833	0.998083	1.10453e-13	3.60678e-13
anti-5030-52	SIRT2	-0.262374	-0.496534	-0.234159	0.720395	4.28921e-05	0.0641942
anti-5031-10	SPTAN1	0.0201642	0.0639323	0.0437681	0.97834	0.375499	0.567659
anti-5032-64	SSRP1	-0.0765603	0.0218559	0.0984161	0.64665	0.503149	0.00208776
anti-5033-27	TPM1	-0.00440108	0.0932534	0.0976544	0.990747	0.0227105	0.0209552
anti-5034-79	PRSS2	0.178626	1.80788	1.62925	0.886416	2.58109e-15	1.42695e-12
anti-5035-7	TYMS	0.262088	0.37389	0.111802	0.81893	0.0558895	0.603819
anti-5036-50	TNFAIP6	0.160754	0.853206	0.692452	0.847543	4.18439e-08	1.18807e-05
anti-5059-8	AMHR2	-0.053091	0.0320836	0.0851746	0.769001	0.299092	0.00582763
anti-5060-62	CD274	0.0936156	0.0315135	-0.0621021	0.833808	0.70801	0.462903
anti-5061-27	ICOSLG	-0.043603	0.57293	0.616533	0.927038	7.30593e-14	8.25314e-15
anti-5062-60	CD226	-0.0663294	0.0636899	0.130019	0.839566	0.305791	0.0376458
anti-5063-12	CD244	-0.0335492	-0.0795074	-0.0459581	0.94848	0.260131	0.54194
anti-5065-8	CD83	0.013992	0.167206	0.153214	0.984474	0.015779	0.0329553
anti-5066-134	CD300C	0.193191	0.770438	0.577246	0.776476	3.31156e-11	6.88365e-07
anti-5068-54	CRTAM	-0.0411738	0.0281944	0.0693682	0.902493	0.619239	0.216716
anti-5069-9	CD55	-0.0344561	-0.41317	-0.378714	0.973342	2.42952e-05	0.000168879
anti-5070-76	TNFRSF6B	0.0420244	0.18029	0.138265	0.904575	0.000892466	0.0139547
anti-5071-3	DSG2	-0.0844548	0.0394902	0.123945	0.720395	0.32858	0.00206785
anti-5073-30	TNFRSF25	-0.0962953	-0.132137	-0.0358421	0.863684	0.209004	0.759607
anti-5076-53	EPHA10	0.110889	-0.440035	-0.550925	0.912104	0.00596387	0.000841872
anti-5077-28	EPHB2	-0.0204779	-0.273303	-0.252826	0.984474	0.00874781	0.0192393
anti-5078-82	EPHB6	0.149311	-0.0360617	-0.185373	0.824087	0.769276	0.1195
anti-5080-131	GPNMB	0.306175	0.101394	-0.204781	0.801921	0.664225	0.380185
anti-5082-51	IL1RAPL2	-0.118891	0.273733	0.392623	0.606958	3.33314e-09	3.54358e-15
anti-5084-154	IL17RB	-0.0422642	0.0327004	0.0749646	0.889418	0.542716	0.162919
anti-5085-18	IL20RA	0.155947	-0.475011	-0.630958	0.790241	3.15806e-06	3.74582e-09
anti-5087-5	IL22RA2	-0.021336	0.0878741	0.10921	0.920275	0.0101813	0.00193426
anti-5088-175	IL23R	-0.0628277	0.0206388	0.0834665	0.839566	0.738709	0.167443
anti-5089-11	IL7R	-0.0573581	-0.0717899	-0.0144318	0.835536	0.149481	0.797873
anti-5090-49	LILRB1	0.0758886	0.448015	0.372127	0.909706	3.28991e-05	0.000790644
anti-5091-28	LILRB2	0.200667	0.861224	0.660557	0.738795	3.55429e-15	9.75488e-10
anti-5092-51	JAG1	0.14823	0.0345787	-0.113652	0.827357	0.781368	0.356842
anti-5093-47	JAG2	-0.0451369	-0.0550545	-0.00991762	0.860755	0.250032	0.85527
anti-5094-62	AMICA1	-0.0230744	0.10389	0.126964	0.913272	0.00230591	0.000312507
anti-5095-7	KIR2DL4	0.0500332	-0.0952265	-0.14526	0.872989	0.0952935	0.0128945
anti-5096-51	KIR3DL2	-0.0670485	-0.059614	0.00743453	0.804496	0.226503	0.896469
anti-5097-14	KIR3DS1	-0.0725156	-0.157501	-0.0849853	0.801921	0.00166653	0.107367
anti-5098-79	KLRF1	-0.0336982	-0.0364364	-0.00273817	0.872989	0.35415	0.953171
anti-5099-14	LAG3	-0.00320793	0.00147904	0.00468697	0.992014	0.968327	0.902406
anti-5100-53	SCARB2	0.131701	-0.125291	-0.256991	0.769001	0.0969761	0.000838155
anti-5102-55	MICB	0.17642	0.636638	0.460218	0.776476	5.23464e-09	2.82648e-05
anti-5103-30	CD200R1	-0.0288965	0.0724914	0.101388	0.930972	0.148066	0.0485113
anti-5104-57	NCR1	-0.203624	0.379551	0.583175	0.792411	0.00457005	2.64284e-05
anti-5105-2	RTN4R	0.0279547	-0.375112	-0.403067	0.97834	0.000178122	9.61303e-05
anti-5106-52	NOTCH2	0.0352824	0.0888319	0.0535494	0.881087	0.0295644	0.214443
anti-5107-7	NOTCH1	0.00538397	-0.472673	-0.478057	0.994269	2.42966e-05	3.46982e-05
anti-5108-72	NOTCH3	0.0249918	0.142172	0.11718	0.984474	0.210243	0.325452
anti-5109-24	NRCAM	0.00762853	-0.651238	-0.658867	0.99345	6.15982e-07	9.70829e-07
anti-5110-84	NRXN1	0.0840652	-0.501482	-0.585548	0.922018	0.000213228	2.9715e-05
anti-5111-15	NRXN3	0.096974	-0.567014	-0.663988	0.906067	2.65075e-05	2.10346e-06
anti-5112-73	CD200	-0.0259867	-0.927728	-0.901742	0.985074	7.01129e-11	5.95497e-10
anti-5114-65	PRLR	-0.00778601	0.494134	0.50192	0.988988	3.76362e-13	6.92384e-13
anti-5115-31	RELT	0.103234	-0.852413	-0.955648	0.894122	1.07147e-10	3.56554e-12
anti-5116-62	ROBO2	0.0708641	-0.322738	-0.393602	0.930972	0.00804081	0.00170526
anti-5117-14	ROBO3	-0.0459767	-0.104124	-0.0581476	0.839566	0.0129143	0.189646
anti-5118-74	RTN4	-0.0990624	-0.291113	-0.19205	0.811926	6.21355e-05	0.0104568
anti-5121-3	SEMA6B	0.195739	-0.286108	-0.481847	0.804496	0.0428564	0.000858168
anti-5122-92	SEMA6A	0.0405374	-0.582259	-0.622796	0.977909	8.23877e-06	3.90981e-06
anti-5124-62	ICAM5	0.0696867	-0.192166	-0.261853	0.925476	0.0952029	0.0267307
anti-5125-6	SIGLEC14	-0.118003	0.0802921	0.198296	0.90919	0.654741	0.264931
anti-5128-53	SLAMF6	0.0395084	0.404376	0.364867	0.919264	3.28414e-10	2.43508e-08
anti-5129-12	SCARF1	0.157974	0.780616	0.622642	0.776476	7.62405e-15	4.209e-10
anti-5130-67	SCARF2	0.0431286	0.0505447	0.00741613	0.863684	0.286876	0.892198
anti-5131-15	TNFRSF19	0.0850979	0.0149552	-0.0701428	0.870417	0.889268	0.497127
anti-5132-71	IL27RA	0.0901226	0.390438	0.300316	0.863459	4.46292e-05	0.00226603
anti-5133-17	TGFBR2	-0.0279228	0.184017	0.211939	0.90919	3.77793e-06	2.88894e-07
anti-5134-52	HAVCR2	0.110835	0.329687	0.218852	0.847543	0.00169915	0.0456218
anti-5138-50	TNFRSF12A	0.258141	0.699822	0.441682	0.764769	1.2937e-06	0.00273666
anti-5139-32	UNC5C	-0.0207622	-0.302952	-0.28219	0.979803	0.000331907	0.00118587
anti-5140-56	UNC5D	-0.00788973	-0.835165	-0.827275	0.993404	6.66401e-11	2.85753e-10
anti-5178-5	PDE7A	0.0198057	-0.00161384	-0.0214195	0.946087	0.971827	0.625938
anti-5183-53	PRKAA1	-0.0510623	-0.0605617	-0.00949943	0.801921	0.0852686	0.81273
anti-5193-51	KRAS	-0.030123	0.0182987	0.0484217	0.875405	0.618608	0.182066
anti-5196-7	NMT1	0.0358301	0.0652502	0.0294201	0.889418	0.134538	0.53201
anti-5201-50	PDE9A	0.0391319	0.488987	0.449855	0.863459	5.78686e-24	9.39242e-21
anti-5202-4	PPID	0.131029	0.407064	0.276035	0.782705	6.69132e-07	0.000928529
anti-5204-13	PSME3	-0.051531	-0.0268464	0.0246846	0.822337	0.510401	0.563181
anti-5223-59	GCKR	-0.0209554	0.130385	0.151341	0.931714	0.000410018	7.33519e-05
anti-5224-20	CSNK2A1	0.151682	0.478883	0.3272	0.855941	0.00148974	0.0370691
anti-5225-50	CSNK2A1	0.274454	1.25041	0.975952	0.833808	1.18974e-07	4.81621e-05
anti-5226-36	CSNK2A2	0.0868213	0.677737	0.590916	0.930972	4.77684e-06	0.000100651
anti-5227-60	PDK1	-0.00929992	0.653196	0.662495	0.992014	1.39088e-11	2.54927e-11
anti-5228-25	KIF23	-0.0418993	0.184394	0.226293	0.913501	0.00295763	0.00041634
anti-5229-90	IMPDH1	0.461223	0.64837	0.187147	0.734917	0.00324425	0.433632
anti-5230-99	HMGCR	-0.00591266	-0.00701336	-0.0011007	0.987727	0.87086	0.981499
anti-5231-79	PCSK9	0.099322	1.82327	1.72395	0.94848	2.31172e-16	1.85444e-14
anti-5236-2	NR1D1	-0.046835	-0.0611168	-0.0142818	0.839566	0.162478	0.770552
anti-5238-26	PPIE	0.0494081	0.281402	0.231994	0.946087	0.00337449	0.0198959
anti-5242-37	MAP2K4	0.114202	1.11974	1.00554	0.905688	2.92102e-12	6.00274e-10
anti-5244-12	MAPK9	-0.0596759	-0.329194	-0.269519	0.906067	5.12187e-05	0.00126637
anti-5245-40	PRKAA2	0.049679	0.0278274	-0.0218516	0.906067	0.7034	0.776717
anti-5246-64	PDE2A	0.125166	0.226719	0.101553	0.833808	0.0264594	0.354152
anti-5247-17	PPIA	0.111078	0.848396	0.737318	0.953992	0.000365207	0.00267229
anti-5248-68	PPIF	0.0985074	0.256719	0.158212	0.946087	0.183425	0.44024
anti-5249-31	STK17B	0.160196	0.133618	-0.0265771	0.7483	0.120823	0.783891
anti-5250-53	IMPDH2	-0.0123283	0.685948	0.698276	0.988988	5.94294e-11	9.23557e-11
anti-5252-33	PDE11A	0.120238	0.254073	0.133835	0.790241	0.00102763	0.100247
anti-5253-1	PDE1A	-0.0313901	0.344853	0.376244	0.97834	0.00320228	0.00183035
anti-5254-69	PDE3A	0.0814252	0.0415851	-0.0398401	0.738795	0.323808	0.36337
anti-5255-22	PDE4D	-0.0340713	0.629235	0.663307	0.969697	1.05531e-11	3.93664e-12
anti-5256-86	PDE5A	-0.000819729	0.168809	0.169629	0.998083	0.00439891	0.00562081
anti-5259-2	TAB1	0.25096	0.25016	-0.000800226	0.557854	0.00551882	0.994691
anti-5260-80	TYK2	0.0247254	0.498901	0.474176	0.984474	2.91027e-05	0.000114172
anti-5261-13	ABL2	0.0518186	0.0570168	0.00519826	0.870417	0.341759	0.941532
anti-5262-57	BCAR3	0.144258	0.0614214	-0.0828364	0.720395	0.350179	0.217875
anti-5264-65	CALR	-0.133126	-0.369321	-0.236195	0.890764	0.0221141	0.165032
anti-5265-12	GRAP2	0.00719904	-0.0784405	-0.0856395	0.985408	0.0459001	0.0346944
anti-5268-49	MMP16	0.0515653	0.317892	0.266327	0.833808	2.58571e-12	5.46283e-09
anti-5271-5	RAC3	0.152628	0.90666	0.754032	0.902493	4.34163e-06	0.000192878
anti-5272-55	SHC1	0.16953	1.11112	0.941587	0.832712	9.39291e-15	5.07924e-11
anti-5275-28	VAV1	0.0932284	0.505827	0.412599	0.884822	4.17026e-06	0.000246564
anti-5280-68	SLC25A18	0.0419054	0.032189	-0.00971641	0.854266	0.455393	0.839893
anti-5301-7	CCL11	0.164865	0.814349	0.649484	0.833808	7.15926e-09	5.1817e-06
anti-5307-12	F9	-0.215317	1.26485	1.48016	0.801921	5.26401e-15	4.86677e-18
anti-5308-89	ELANE	-0.0920238	-0.0455463	0.0464775	0.85043	0.63103	0.637101
anti-5312-49	APOE	0.067539	0.188922	0.121383	0.782793	7.1156e-06	0.00489725
anti-5315-22	TNNT2	0.125019	0.416848	0.291829	0.839566	0.000287601	0.014216
anti-5316-54	F2	0.00278797	-0.0261578	-0.0289458	0.993404	0.567776	0.540436
anti-5328-33	EGFR	-0.058251	-0.229413	-0.171162	0.906067	0.00448834	0.0418279
anti-5335-73	ANXA6	0.00895393	0.655105	0.646151	0.993404	3.68775e-07	1.08173e-06
anti-5337-64	CD86	0.0236586	0.265528	0.24187	0.946087	1.65874e-08	4.78053e-07
anti-5339-49	S100A9	-0.0592873	0.0947498	0.154037	0.977909	0.63376	0.443755
anti-5340-24	CASP10	-0.174123	0.642601	0.816724	0.720395	3.58139e-14	3.9495e-19
anti-5343-74	CPE	0.292647	0.153044	-0.139603	0.738795	0.314391	0.378445
anti-5345-51	CKAP2	-0.176953	0.752405	0.929358	0.824087	4.21183e-08	1.07539e-10
anti-5346-24	CPNE1	0.092581	1.22995	1.13737	0.973342	1.19889e-06	1.1998e-05
anti-5347-59	CCNB1	0.0105543	0.00773034	-0.00282393	0.979278	0.866555	0.955772
anti-5349-69	DLL1	0.108678	0.0229165	-0.0857612	0.833808	0.815818	0.378105
anti-5350-14	GPC6	-0.0892255	-0.0424013	0.0468242	0.890684	0.716381	0.700873
anti-5351-52	HNRNPA2B1	0.208908	1.3017	1.09279	0.898438	8.68734e-07	5.32861e-05
anti-5352-11	TNFRSF14	0.038911	0.113703	0.0747921	0.885957	0.0128097	0.119423
anti-5353-89	IL1RN	-0.104734	0.345067	0.449801	0.906067	0.017444	0.00258974
anti-5354-11	KRT18	-0.0179386	0.225641	0.24358	0.973342	5.23734e-06	1.96006e-06
anti-5355-69	TNFSF14	0.00900864	0.0792923	0.0702836	0.984474	0.060723	0.110931
anti-5356-2	MIF	0.150742	0.573204	0.422462	0.826464	8.84348e-07	0.000382133
anti-5357-60	NLGN4X	0.230324	-0.241806	-0.472131	0.852463	0.29402	0.0421473
anti-5358-3	OMD	0.0503446	-0.276546	-0.326891	0.969697	0.033821	0.0148214
anti-5359-65	PIM1	-0.147712	-0.22704	-0.0793284	0.824087	0.0431313	0.514974
anti-5360-9	AKT2	0.0237809	0.751117	0.727336	0.977909	1.3802e-19	5.56968e-18
anti-5363-51	SEMA3E	-0.0742872	-0.524712	-0.450425	0.977655	0.0179879	0.0507564
anti-5364-7	SET	0.0224247	0.377463	0.355038	0.986347	0.0027868	0.00650174
anti-5383-14	TNFRSF13C	-0.0714996	0.341869	0.413369	0.87253	2.09512e-05	7.47175e-07
anti-5384-67	BRF1	0.0162939	0.208792	0.192498	0.959647	3.57663e-08	6.75877e-07
anti-5392-73	FAS	-0.0518096	0.374823	0.426633	0.934404	5.66604e-05	9.70158e-06
anti-5400-52	LEPR	0.216563	0.082877	-0.133686	0.776476	0.527619	0.316723
anti-5404-53	TNFRSF21	0.0290815	-0.433628	-0.46271	0.97834	1.14193e-05	5.83309e-06
anti-5410-53	CDH15	0.181557	0.154001	-0.0275551	0.734917	0.0806522	0.782061
anti-5412-53	CD27	-0.0296728	0.851078	0.88075	0.97834	2.70845e-15	2.10798e-15
anti-5424-55	TNFRSF11A	0.0989677	0.210359	0.111392	0.752673	7.7796e-05	0.044174
anti-5430-66	SIRPA	0.319167	-0.107783	-0.426951	0.905688	0.818129	0.356842
anti-5451-1	ALCAM	0.0451563	-0.16416	-0.209316	0.939009	0.0506898	0.0153139
anti-5452-71	ASGR1	0.0642746	1.09435	1.03008	0.922415	1.21698e-20	2.95143e-18
anti-5456-59	CNDP1	0.0590457	-0.0834821	-0.142528	0.931714	0.435613	0.189355
anti-5457-5	COLEC12	0.351656	0.0259284	-0.325727	0.647422	0.871621	0.029763
anti-5459-33	CST1	0.416606	1.38942	0.972813	0.790241	2.70411e-07	0.000397882
anti-5460-60	DDX19B	0.124463	0.600561	0.476097	0.833808	2.07597e-08	1.17307e-05
anti-5462-62	FCN3	0.257175	2.55047	2.2933	0.844397	1.5002e-20	4.95697e-17
anti-5463-22	GAS1	-0.0660735	-0.529802	-0.463729	0.906067	8.91288e-09	7.63856e-07
anti-5464-52	GRB2	0.304214	0.451432	0.147219	0.720395	0.00119718	0.326406
anti-5465-32	HS6ST1	0.282501	1.00487	0.722372	0.832712	6.38121e-06	0.00152968
anti-5467-15	HSP90AB1	0.885882	3.10945	2.22357	0.479388	1.62639e-19	1.83129e-11
anti-5468-67	IL17RC	0.00893217	0.72272	0.713787	0.987727	7.87873e-24	1.26861e-22
anti-5470-69	MED1	-0.0340308	0.0852145	0.119245	0.960439	0.295376	0.152453
anti-5475-10	PRKCB	0.171066	0.38038	0.209313	0.776476	0.000281057	0.0553144
anti-5476-66	PRKCG	-0.0133749	0.0698823	0.0832572	0.966883	0.037626	0.016081
anti-5478-50	FOLH1	0.00492775	-0.115625	-0.120553	0.993404	0.0927894	0.0915514
anti-5480-49	CCL5	0.107126	0.660372	0.553245	0.909931	1.53124e-05	0.000419957
anti-5481-16	RASA1	-0.0239143	1.38742	1.41133	0.987727	9.3453e-14	1.61329e-13
anti-5482-61	RBP4	0.0572778	1.10428	1.047	0.930972	2.5145e-22	6.1435e-20
anti-5483-1	RGMA	-0.0502976	0.00311416	0.0534118	0.931714	0.974929	0.586891
anti-5484-63	RPS3A	-0.0143047	0.0596113	0.073916	0.984474	0.438778	0.350874
anti-5486-73	ICAM2	-0.167858	0.762755	0.930613	0.790241	1.15622e-11	4.94212e-15
anti-5487-7	SLAMF7	0.167292	1.12286	0.955568	0.833525	4.70758e-15	2.53731e-11
anti-5488-74	SRC	0.0679501	0.284452	0.216502	0.821401	3.71347e-08	3.58389e-05
anti-5489-18	STIP1	0.498273	2.15635	1.65807	0.790241	4.21578e-11	4.23055e-07
anti-5490-53	SPOCK1	-0.0479035	-0.735011	-0.687107	0.946087	2.60337e-13	1.65669e-11
anti-5491-12	SPOCK2	-0.0648333	-1.00554	-0.940705	0.953331	3.5739e-12	1.59883e-10
anti-5493-17	WNK3	-0.0194075	0.917652	0.937059	0.990835	6.19721e-07	7.85096e-07
anti-5494-52	SNRPF	0.085391	0.838257	0.752866	0.839566	7.07365e-21	2.53074e-17
anti-5496-49	SPON1	0.0945587	0.195018	0.100459	0.7483	9.64211e-05	0.0537743
anti-5508-62	CTSD	-0.0503357	-0.0954125	-0.0450769	0.451542	2.31815e-08	0.00899102
anti-5509-7	EGF	0.543833	0.381966	-0.161867	0.606958	0.0638874	0.466241
anti-5526-53	TNFRSF18	-0.0661137	0.77369	0.839803	0.930972	1.97295e-11	2.19904e-12
anti-5532-53	FGFR1	0.043896	-0.180906	-0.224802	0.912104	0.00427679	0.0005831
anti-5534-49	TNFRSF10B	-0.0423656	-0.107248	-0.0648826	0.839566	0.00416707	0.0994487
anti-5542-22	NRP1	0.105396	-0.243619	-0.349015	0.827357	0.00282152	3.65452e-05
anti-5581-28	FGL1	-0.0658997	0.162896	0.228796	0.939009	0.190235	0.0726841
anti-5583-62	RYK	-0.172872	0.219166	0.392038	0.647422	0.00204439	1.46653e-07
anti-5584-21	TCN2	0.100413	0.416066	0.315653	0.871145	0.000207011	0.00639023
anti-5586-66	MINPP1	0.14131	0.696439	0.555129	0.860755	1.42421e-06	0.000168879
anti-5587-3	CCDC134	-0.0168289	0.0896786	0.106507	0.975734	0.0707568	0.0371954
anti-5590-11	ZPLD1	-0.0122176	0.218783	0.231001	0.97834	7.95348e-08	4.0163e-08
anti-5593-11	PDIA5	0.081594	0.336662	0.255068	0.794013	1.90268e-09	6.39212e-06
anti-5594-87	MESDC2	0.143619	0.237139	0.0935202	0.769467	0.00368791	0.285385
anti-5596-75	CD5	0.175343	0.31868	0.143337	0.776476	0.00278272	0.205639
anti-5598-3	GREM2	0.155903	0.121113	-0.0347902	0.832712	0.342043	0.805074
anti-5599-88	PCYOX1L	0.107866	0.482788	0.374921	0.849067	3.32703e-06	0.000417382
anti-5601-2	PGLYRP2	-0.0792709	0.369381	0.448652	0.835536	9.42144e-08	5.80414e-10
anti-5602-62	RNASE10	-0.0398345	0.0056627	0.0454972	0.906067	0.928378	0.447002
anti-5604-30	HPSE	-0.0287971	-0.138831	-0.110034	0.919264	0.00222641	0.0194852
anti-5605-77	MFNG	-0.0381473	0.566692	0.604839	0.955427	1.07392e-10	2.71353e-11
anti-5606-24	MFAP1	0.026037	-0.188461	-0.214498	0.97834	0.0517039	0.0317593
anti-5609-92	FAM19A5	0.0451262	-0.611948	-0.657074	0.965424	6.7253e-08	2.06753e-08
anti-5610-32	FAM171A1	-0.0371882	0.00114868	0.0383369	0.863459	0.979397	0.361931
anti-5611-56	DEFB108B	-0.019991	0.117798	0.137789	0.915073	9.11944e-05	1.01062e-05
anti-5612-16	HINT2	-0.0414311	0.713625	0.755056	0.973342	2.57622e-09	1.05061e-09
anti-5613-75	LAT2	-0.0141554	-0.0836703	-0.069515	0.97834	0.0889102	0.177063
anti-5614-44	CRH	-0.0153341	0.0379618	0.0532959	0.97834	0.518706	0.374959
anti-5615-62	FAM172A	-0.0371952	-0.0576351	-0.0204399	0.906067	0.272897	0.724091
anti-5617-41	NPFF	-0.0506836	0.528563	0.579246	0.881188	1.25787e-16	3.64355e-18
anti-5618-50	FAM3B	0.0964887	0.343979	0.247491	0.905688	0.00830504	0.0693975
anti-5620-13	PAM	0.160372	0.781711	0.621339	0.839566	7.03646e-08	2.49002e-05
anti-5621-64	THSD1	-0.0290761	0.00266084	0.031737	0.935227	0.965437	0.586986
anti-5623-11	CD300LF	-0.0130457	0.011935	0.0249807	0.97834	0.809224	0.62093
anti-5624-66	FOLR3	0.0230093	0.325549	0.30254	0.977909	7.64452e-06	5.20802e-05
anti-5626-20	CTRC	-0.0267083	-0.10018	-0.0734715	0.914738	0.0120434	0.0786034
anti-5627-53	GNRH1	-0.00389455	0.0890308	0.0929253	0.992413	0.0367718	0.0348939
anti-5628-21	SEMA3G	0.550017	0.566916	0.0168989	0.451542	0.0017468	0.939791
anti-5629-58	KLRC1	-0.0700651	0.0516275	0.121693	0.797813	0.28582	0.0121403
anti-5630-48	CD300A	0.204795	0.76697	0.562176	0.734917	4.24985e-13	8.47427e-08
anti-5631-83	MLN	0.0416099	0.956258	0.914648	0.95385	3.75455e-21	3.9495e-19
anti-5632-6	CRTAC1	0.0797588	-0.256416	-0.336175	0.861459	0.00190736	8.3792e-05
anti-5633-65	LILRB2	0.0919351	0.735088	0.643153	0.881188	3.19389e-11	9.61022e-09
anti-5634-39	POFUT1	0.312602	-0.0245653	-0.337168	0.451542	0.82597	0.00144445
anti-5635-66	TREM2	0.155824	0.64659	0.490766	0.832712	2.18071e-07	0.000109951
anti-5636-10	MFAP4	-0.655463	-1.07594	-0.420479	0.653602	7.45076e-05	0.141459
anti-5637-81	NTNG1	0.065278	-0.645935	-0.711213	0.930972	1.97719e-08	2.46768e-09
anti-5638-23	COLGALT1	0.452716	1.16313	0.710412	0.720395	3.21671e-08	0.000814877
anti-5639-49	NETO1	0.0551865	-0.780417	-0.835603	0.960668	5.21011e-09	1.46872e-09
anti-5643-2	LCN8	-0.0538606	0.325042	0.378902	0.854614	2.90038e-09	3.38937e-11
anti-5644-60	RNASE4	-0.0119666	0.650854	0.662821	0.989516	4.21521e-09	6.04128e-09
anti-5646-20	RNASE6	0.0101717	0.325447	0.315276	0.993404	0.0218444	0.0319694
anti-5647-51	IAPP	-0.0651079	0.479226	0.544334	0.832712	1.65436e-17	5.36808e-20
anti-5648-28	CTRB1	0.361022	0.567966	0.206944	0.720395	0.000486795	0.232109
anti-5649-83	PSG4	-0.111204	-0.116193	-0.00498873	0.7483	0.0488323	0.94413
anti-5650-9	PDIA6	0.222914	0.808	0.585087	0.641818	1.70765e-16	9.73492e-10
anti-5651-50	PSG7	0.012696	-0.0827782	-0.0954741	0.979278	0.100863	0.0670996
anti-5653-23	PRSS37	0.00731698	0.196731	0.189414	0.987727	9.11312e-05	0.000258927
anti-5654-70	TMX3	0.266597	0.550514	0.283917	0.557854	1.82944e-08	0.00398933
anti-5656-53	ENDOU	-0.0369237	0.563491	0.600415	0.97834	3.60802e-05	2.04288e-05
anti-5657-28	ST3GAL1	0.156465	0.654291	0.497827	0.790973	4.7959e-10	2.47276e-06
anti-5658-64	F13B	0.0387814	2.27562	2.23684	0.984474	2.53269e-25	6.31111e-24
anti-5659-11	TRH	0.0200959	0.0929177	0.0728218	0.987727	0.548294	0.656012
anti-5660-51	SOD3	0.049742	-0.315264	-0.365005	0.934404	0.000433072	8.15442e-05
anti-5661-15	IL18	-0.0214213	0.52003	0.541452	0.992847	0.0378412	0.0363715
anti-5663-18	PF4V1	-0.0653149	0.0351358	0.100451	0.720395	0.245616	0.000919044
anti-5664-57	DEFB106A	-0.0211869	-0.0140402	0.0071467	0.934404	0.734252	0.873541
anti-5666-64	IL1R2	0.0142326	0.0820742	0.0678417	0.937116	0.00163445	0.0119327
anti-5667-3	SEMA3B	-0.00665858	-0.0733145	-0.0666559	0.988988	0.212487	0.277551
anti-5668-49	AGR3	0.169081	1.5017	1.33262	0.822337	5.42415e-24	8.55955e-20
anti-5669-26	SIRPB2	0.196799	0.610932	0.414134	0.738795	2.26969e-09	5.48359e-05
anti-5671-1	CTRB2	-0.0368415	-0.0374321	-0.000590618	0.906067	0.483412	0.992819
anti-5675-6	PRELP	-0.370378	0.444019	0.814396	0.77807	0.0526087	0.000513598
anti-5676-54	ASIP	0.0713109	0.0293544	-0.0419565	0.790241	0.541088	0.391645
anti-5677-15	C2orf66	-0.0400142	-0.0966014	-0.0565873	0.835536	0.00498539	0.118588
anti-5679-16	DEFB103B	-0.112941	-0.278278	-0.165337	0.7483	3.00258e-06	0.00668188
anti-5680-54	OBP2B	0.269667	-0.616962	-0.886629	0.930972	0.184393	0.0623235
anti-5682-13	VASN	0.0730723	-0.331642	-0.404715	0.833808	1.02827e-07	5.50832e-10
anti-5687-5	PRKCSH	0.122993	-0.0409741	-0.163967	0.830898	0.692302	0.104065
anti-5688-65	CBLN4	-0.146422	-0.912184	-0.765762	0.875288	7.39877e-08	9.22498e-06
anti-5689-1	DEFB112	-0.0658775	0.475455	0.541333	0.900801	2.48236e-08	1.03635e-09
anti-5690-49	TUFT1	-0.135549	-0.130221	0.00532809	0.860755	0.363886	0.974563
anti-5691-2	CRISPLD2	0.183208	0.277258	0.09405	0.839566	0.106008	0.617528
anti-5692-79	TNF	0.00324145	0.0687657	0.0655243	0.988988	0.00565638	0.01082
anti-5693-6	REG1B	0.0228176	0.284394	0.261577	0.946087	4.77938e-10	1.89013e-08
anti-5694-57	SMOC1	0.175128	0.208995	0.033867	0.832712	0.134782	0.832783
anti-5695-5	BPIFA2	-0.0880295	0.437735	0.525765	0.925476	0.0022814	0.000389893
anti-5698-60	TNXB	0.136276	0.700046	0.563771	0.900801	5.00088e-05	0.00149941
anti-5699-19	FAM189A2	0.0109959	-0.273354	-0.28435	0.99345	0.151923	0.151306
anti-5701-81	CLEC3B	0.303594	1.72837	1.42478	0.863538	1.44643e-07	2.09507e-05
anti-5703-26	OLFM1	0.0766759	0.224769	0.148093	0.934404	0.108768	0.31967
anti-5704-74	GZMM	-0.0727182	-0.0573138	0.0154045	0.738795	0.117615	0.706104
anti-5707-55	ELK3	0.146992	0.705158	0.558166	0.833808	7.41987e-09	6.20846e-06
anti-5708-1	LEAP2	0.101399	1.18791	1.08651	0.930972	2.61998e-11	1.9649e-09
anti-5713-9	IFNL3	0.000868378	0.020555	0.0196866	0.998083	0.626785	0.653864
anti-5714-88	IFNA6	-0.009749	-0.0133862	-0.00363717	0.977909	0.680555	0.92095
anti-5715-4	ABHD14A	0.311749	1.08556	0.773809	0.776476	9.37209e-09	4.98741e-05
anti-5716-49	CSAG1	-0.0141508	-0.0508304	-0.0366796	0.969697	0.16831	0.346556
anti-5717-2	CILP	0.29794	1.20246	0.904519	0.769001	5.82997e-12	2.10945e-07
anti-5719-66	FAM189A2	-0.02795	-0.128717	-0.100767	0.931714	0.00887425	0.0491889
anti-5721-1	CD226	0.100678	0.341576	0.240898	0.839566	0.000219974	0.0117411
anti-5722-78	PRCP	-0.0776754	-0.549521	-0.471845	0.912239	1.4986e-06	5.42793e-05
anti-5723-4	INSL3	0.0122945	0.59039	0.578096	0.984474	6.95496e-20	1.61271e-18
anti-5724-58	SBSN	0.106752	0.0620473	-0.0447043	0.738795	0.261366	0.442958
anti-5725-1	OMD	0.0841788	-0.260935	-0.345114	0.930972	0.0660369	0.0179046
anti-5726-49	SPAG11A	0.00808795	0.206587	0.198499	0.987727	0.00018442	0.000490429
anti-5727-35	B3GALTL	0.0871188	-0.00540842	-0.0925272	0.835536	0.949911	0.25049
anti-5728-60	FCRL1	0.0620423	0.742158	0.680116	0.872989	8.97975e-21	1.02151e-17
anti-5729-27	SOST	-0.0537102	-0.156032	-0.102322	0.833808	0.00054127	0.029099
anti-5730-60	CXCL14	0.030968	0.349272	0.318304	0.97834	0.00136742	0.00474336
anti-5731-1	SPINK6	-0.0354663	-0.0461319	-0.0106656	0.987727	0.872143	0.972725
anti-5733-61	IFNA10	-0.00333579	-0.00481982	-0.00148404	0.993404	0.931522	0.980264
anti-5734-13	PVRL4	-0.0101686	0.248499	0.258668	0.984474	1.14274e-07	8.75214e-08
anti-5735-54	C1GALT1C1	0.0258043	-0.175973	-0.201777	0.97834	0.0481761	0.0279461
anti-5736-1	TREML2	0.139792	1.32477	1.18497	0.833808	9.76698e-23	7.87004e-19
anti-5737-61	SEMA4D	0.115889	-0.24047	-0.356359	0.860755	0.0423046	0.00329071
anti-5738-25	SFTPC	-0.443808	0.400265	0.844073	0.720395	0.0436626	3.48539e-05
anti-5739-75	KRTDAP	-0.0217201	0.370144	0.391864	0.97834	2.00055e-06	1.10667e-06
anti-5740-17	ROBO1	0.129438	-0.226133	-0.355571	0.872989	0.126844	0.0188116
anti-5741-55	RNASE3	0.102068	0.451399	0.349331	0.925136	0.00661701	0.0434903
anti-5742-14	ACP6	0.109604	-0.127919	-0.237522	0.886416	0.341056	0.0802082
anti-5743-82	CARTPT	0.0564929	-0.093288	-0.149781	0.851165	0.089514	0.00763559
anti-5744-12	C1orf56	0.0895955	0.177052	0.087456	0.720395	5.67692e-06	0.0297548
anti-5745-64	PI15	-0.0124449	-0.0526712	-0.0402262	0.982787	0.344575	0.491397
anti-5746-37	EFNB1	-0.030932	0.218313	0.249245	0.917372	6.45349e-06	6.87899e-07
anti-5747-67	BGLAP	0.0134642	0.00623212	-0.00723208	0.977909	0.89364	0.881399
anti-5748-20	ASAH1	0.0631297	0.370321	0.307191	0.885957	7.67046e-07	5.96496e-05
anti-5749-53	CLPS	0.0254866	0.558494	0.533007	0.97653	1.92278e-12	4.33102e-11
anti-5751-14	LETMD1	-0.0517982	-0.179536	-0.127738	0.835536	6.94525e-05	0.00604291
anti-5752-63	SUSD3	-0.0571989	-0.241383	-0.184184	0.860755	4.3031e-05	0.00240573
anti-5753-21	FAM19A1	0.202491	-0.185843	-0.388335	0.790241	0.152526	0.00321155
anti-5754-76	INSL6	-0.0635311	-0.0215089	0.0420222	0.720395	0.478201	0.168839
anti-5755-29	GIP	0.0103967	0.207959	0.197563	0.979278	2.66345e-07	1.88585e-06
anti-5756-66	PAPPA2	0.00678526	-0.0552359	-0.0620212	0.987727	0.214168	0.17742
anti-5757-45	GNAS	-0.0280757	-0.0909028	-0.062827	0.91065	0.0240629	0.137565
anti-5758-49	KLK9	-0.0514351	-0.112365	-0.0609303	0.863459	0.0404705	0.296607
anti-5759-10	EFNA3	0.0521665	-0.574506	-0.626672	0.965424	6.5886e-06	1.99852e-06
anti-5762-35	SPAG11B	-0.0324066	0.430611	0.463018	0.919264	4.07601e-15	4.38098e-16
anti-5763-67	DEFB104A	0.00438868	0.0888643	0.0844756	0.988988	0.0179502	0.0299556
anti-5764-4	GALNT2	0.0521396	0.0577437	0.00560409	0.833525	0.177386	0.912029
anti-5765-53	DEFB121	0.00188953	0.204937	0.203047	0.99472	2.12089e-05	4.35003e-05
anti-5766-6	RSPO4	-0.00979234	-0.114575	-0.104783	0.984474	0.0173924	0.0360268
anti-5792-8	AFP	-0.0303786	0.438619	0.468998	0.905688	9.05671e-22	7.97606e-23
anti-5798-3	BID	0.0142396	0.750847	0.736607	0.986494	1.02743e-15	1.185e-14
anti-5801-72	NGF	-0.0234456	0.185646	0.209091	0.917372	5.07316e-07	4.91933e-08
anti-5803-24	C3	0.0429582	1.02661	0.98365	0.979278	2.25601e-09	2.169e-08
anti-5807-77	CD70	-0.0224086	0.035345	0.0577536	0.94409	0.423349	0.197541
anti-5810-25	TDGF1	-0.0324304	-0.488837	-0.456406	0.986347	0.00970958	0.0197529
anti-5813-58	EPO	0.45259	1.93613	1.48354	0.720395	1.41109e-17	2.2214e-11
anti-5822-22	GDNF	-0.0041912	-0.0391154	-0.0349242	0.992104	0.385623	0.45772
anti-5825-49	IFNGR1	0.0698475	-0.0854374	-0.155285	0.862984	0.253509	0.0400066
anti-5834-18	IL9	0.044971	0.0426742	-0.00229677	0.839566	0.307922	0.961782
anti-5837-49	LIFR	0.0309578	-0.135122	-0.166079	0.97328	0.107969	0.0550078
anti-5843-60	EHMT2	0.0467134	0.135261	0.0885472	0.868646	0.00847586	0.100943
anti-5846-24	NOG	0.0547732	0.200317	0.145543	0.955427	0.100994	0.258388
anti-5852-6	S100A12	-0.101607	0.415357	0.516964	0.917665	0.00874781	0.00154309
anti-5854-60	MAPT	-0.038477	-0.0816049	-0.0431279	0.868646	0.0554844	0.343085
anti-5858-6	YWHAZ	0.437107	1.19239	0.755282	0.720395	1.99368e-09	0.000151466
anti-5861-78	HAAO	0.201992	1.07807	0.876078	0.804496	1.25172e-12	8.41388e-09
anti-5864-10	ALDOA	0.294564	1.54518	1.25062	0.790241	2.32946e-14	5.59649e-10
anti-5867-60	ARG1	-0.159336	0.529483	0.68882	0.839566	0.00035638	7.78126e-06
anti-5870-23	BAD	0.0686533	0.533855	0.465202	0.898119	1.51604e-09	2.16444e-07
anti-5879-51	DCTN2	-0.106528	0.690077	0.796605	0.835536	1.20355e-12	5.37881e-15
anti-5882-34	EEF1B2	-0.0709644	0.0580235	0.128988	0.835536	0.355868	0.0404308
anti-5885-55	EIF4H	0.437157	1.42409	0.986931	0.734917	5.48008e-11	5.22207e-06
anti-5888-29	EIF5A	0.189534	1.06137	0.871833	0.906067	4.62626e-05	0.00113735
anti-5897-58	GRP	0.057886	-0.117943	-0.175829	0.890684	0.095254	0.0151303
anti-5900-11	HINT1	0.0621205	1.05161	0.98949	0.977909	6.00104e-08	6.44082e-07
anti-5903-91	HSPA8	0.145874	1.11706	0.971189	0.870068	4.20815e-11	1.43875e-08
anti-5909-51	NME1	0.10415	0.657255	0.553105	0.90919	8.76871e-06	0.000266382
anti-5915-58	PEX5	0.0169188	0.0804257	0.0635069	0.946901	0.0181648	0.0741647
anti-5918-5	PSME1	-0.0627776	0.999277	1.06205	0.967294	8.2452e-10	2.73121e-10
anti-5921-58	S100A7	-0.10853	0.0751166	0.183647	0.946087	0.746037	0.42805
anti-5927-4	WISP3	0.0710213	0.299867	0.228846	0.90919	0.00258097	0.0268564
anti-5930-54	TNNI3	-0.0220149	0.365052	0.387067	0.977909	1.67837e-07	7.85865e-08
anti-5934-1	FTH1	0.182112	0.586946	0.404835	0.843795	0.000602046	0.0226295
anti-5936-53	TNF	0.00503763	0.114325	0.109288	0.984474	1.43565e-06	7.3298e-06
anti-5939-42	TNFSF12	0.136182	-0.204436	-0.340618	0.90919	0.303027	0.0913353
anti-5947-90	THPO	-0.0638257	-0.131287	-0.0674612	0.77807	0.000796783	0.101424
anti-5954-62	PTH	0.0407685	0.609563	0.568794	0.931714	1.98789e-15	2.37725e-13
anti-5957-30	SST	-0.125783	-0.787003	-0.66122	0.879383	8.33472e-08	9.87299e-06
anti-5960-49	LOC653486	-0.305965	0.517768	0.823733	0.776476	0.00337007	7.29159e-06
anti-5963-9	DMKN	-0.0602394	0.422481	0.48272	0.839566	4.70208e-13	3.16174e-15
anti-5970-61	LECT2	-0.0198095	-0.0201743	-0.000364802	0.960439	0.687525	0.995138
anti-5980-55	BOLA3	0.187333	0.602941	0.415608	0.790241	4.16078e-07	0.000600929
anti-5981-6	C21orf33	0.140217	0.320105	0.179888	0.557854	8.76762e-10	0.000561092
anti-5982-50	CFHR1	-0.0470526	1.05742	1.10447	0.953992	1.87206e-20	8.85459e-21
anti-5988-49	TNFSF14	0.0408703	0.22429	0.18342	0.839566	2.42352e-09	1.43773e-06
anti-5992-50	CD8A	-0.0454766	0.101569	0.147046	0.860755	0.0304925	0.00226603
anti-6003-28	NEU1	-0.0579058	-0.107071	-0.0491649	0.835536	0.031926	0.35807
anti-6019-12	C1QTNF9	-0.0183365	-0.0208208	-0.00248428	0.977655	0.72539	0.970278
anti-6020-52	UTS2	-0.0106821	0.319858	0.33054	0.979278	8.93137e-13	7.51663e-13
anti-6022-57	NELL2	0.0662299	0.131052	0.0648223	0.921109	0.229812	0.582311
anti-6024-68	CPE	0.0387512	0.0799638	0.0412126	0.833808	0.0136338	0.230863
anti-6027-31	RLN3	0.0287679	0.949915	0.921147	0.986347	8.47103e-09	5.07028e-08
anti-6035-2	ST6GAL1	0.00422026	-0.03601	-0.0402302	0.993404	0.553842	0.522834
anti-6036-78	EPHA10	0.141838	0.906183	0.764345	0.862984	2.4811e-09	7.0989e-07
anti-6037-6	WFDC12	-0.000877688	0.0320735	0.0329512	0.998083	0.398496	0.402224
anti-6039-24	CRHBP	0.13794	0.197302	0.059362	0.863459	0.17846	0.715173
anti-6042-52	POFUT2	-0.305227	0.410263	0.715491	0.804496	0.0606945	0.00136834
anti-6048-4	SIGLEC10	0.0121392	0.272746	0.260607	0.988988	0.00759289	0.0137163
anti-6049-64	PTPRS	0.107088	-0.230299	-0.337387	0.826974	0.00499876	7.08758e-05
anti-6054-6	NXPH3	-0.00928382	0.409949	0.419233	0.988677	9.60685e-09	1.20713e-08
anti-6055-53	IFNAR1	-0.00966091	0.107343	0.117004	0.986494	0.0726328	0.0584059
anti-6060-2	PIP	-0.149761	-0.353221	-0.203461	0.835536	0.00617319	0.134416
anti-6064-4	ERP44	0.0759509	0.645211	0.56926	0.886416	8.6538e-12	2.61145e-09
anti-6069-71	SUMF2	0.138505	0.854561	0.716055	0.863538	1.50147e-08	3.02047e-06
anti-6070-11	QSOX1	-0.0111186	0.305263	0.316382	0.982672	3.9271e-10	3.11372e-10
anti-6075-61	HEXB	0.0194056	0.0638595	0.0444539	0.981261	0.44542	0.616939
anti-6077-63	CECR1	0.131254	0.575369	0.444115	0.91065	0.00218202	0.0226984
anti-6079-59	ACPL2	-0.0275812	-0.124212	-0.0966307	0.979278	0.270488	0.414082
anti-6081-52	PCOLCE2	0.176722	1.32094	1.14422	0.821401	2.67109e-19	4.25682e-15
anti-6086-15	CHRDL2	0.125875	0.410595	0.28472	0.860899	0.0015462	0.0349399
anti-6096-23	COL6A2	0.0281082	0.111797	0.0836885	0.967294	0.119431	0.268392
anti-6102-2	CKLF	-0.0724852	-0.0837293	-0.0112442	0.839124	0.200393	0.881399
anti-6103-70	FCRL5	-0.0671396	-0.141634	-0.0744948	0.970988	0.441486	0.707971
anti-6104-1	FGFRL1	-0.00366024	0.172805	0.176465	0.993404	0.000142856	0.000167457
anti-6107-3	CELA1	-0.313108	0.486575	0.799682	0.833525	0.0552573	0.00206841
anti-6113-31	EDN3	0.00310238	0.166806	0.163704	0.993404	1.67474e-05	4.10735e-05
anti-6115-40	CTBS	-0.240419	0.565456	0.805875	0.833808	0.00526085	0.000120535
anti-6117-4	PCSK2	0.0218517	0.617283	0.595431	0.985883	4.59187e-07	2.17598e-06
anti-6119-14	MAMDC2	-0.0521576	-0.0835903	-0.0314327	0.801921	0.0196736	0.416068
anti-6121-5	RNASE7	-0.0500091	-0.128084	-0.0780753	0.804496	0.00035153	0.0362051
anti-6123-69	TP53	0.00294007	0.456675	0.453735	0.994374	4.14528e-12	1.79068e-11
anti-6151-18	MAP2K3	-0.258777	0.131768	0.390545	0.720395	0.257626	0.000806671
anti-6152-111	TP53	-0.170776	0.207608	0.378384	0.792411	0.0659605	0.00103743
anti-6168-11	TP53	-0.0617351	0.355133	0.416868	0.892117	2.62247e-06	1.1199e-07
anti-6172-7	UBC	0.186334	0.818839	0.632506	0.863459	2.9719e-05	0.00168681
anti-6207-10	PSAP	0.185362	-0.0854555	-0.270817	0.788352	0.481196	0.0238229
anti-6209-2	AOC1	0.00322158	0.00627466	0.00305308	0.993404	0.902814	0.955813
anti-6210-100	IFNA5	-0.0144515	0.134248	0.1487	0.97834	0.0110527	0.00634934
anti-6213-10	CGB7	-0.0974396	-0.0781441	0.0192955	0.801921	0.260498	0.803683
anti-6214-84	IFNA8	-0.0340785	0.129339	0.163418	0.917372	0.014842	0.00278007
anti-6217-23	QSOX1	-0.0948518	0.299336	0.394188	0.863459	0.00274085	0.000137018
anti-6219-14	PDZD11	0.0161234	0.0585418	0.0424184	0.963129	0.135712	0.306882
anti-6221-1	ADPGK	0.291659	0.505719	0.21406	0.720395	4.57019e-05	0.0997868
anti-6223-5	GUCA2B	0.279761	1.86224	1.58248	0.790241	1.39296e-20	1.0068e-15
anti-6225-3	PRSS8	0.177124	0.30914	0.132016	0.832712	0.0268542	0.378445
anti-6226-69	MICU2	-0.0639443	0.0505174	0.114462	0.905688	0.577652	0.205689
anti-6227-1	KLK10	0.129556	0.279594	0.150038	0.893241	0.0815781	0.380789
anti-6228-58	SPACA1	-0.0472439	-0.0959403	-0.0486963	0.905688	0.132792	0.47716
anti-6229-13	CSH2	-0.14529	0.847698	0.992988	0.852463	4.64711e-09	4.91709e-11
anti-6230-56	CER1	-0.0661145	-0.0861385	-0.020024	0.94848	0.547518	0.901082
anti-6231-46	STC2	-0.00705737	0.0354146	0.0424719	0.984474	0.302714	0.22938
anti-6232-54	CD86	-0.00562827	0.270782	0.27641	0.993404	0.000105119	0.000125532
anti-6234-74	VIT	-0.058287	0.364155	0.422442	0.94848	0.00242797	0.000654985
anti-6236-51	CTHRC1	0.0841209	0.540135	0.456015	0.892218	2.03146e-07	1.70272e-05
anti-6237-11	FGFRL1	0.171188	0.798369	0.627181	0.835536	1.20193e-07	4.34942e-05
anti-6238-55	PSG8	-0.0116135	0.0242909	0.0359044	0.963129	0.403842	0.225703
anti-6240-55	RSPO1	-0.00133015	-0.0444682	-0.043138	0.998083	0.403317	0.435141
anti-6240-70	RSPO1	-0.100487	-0.124114	-0.0236272	0.7483	0.0198866	0.693982
anti-6245-4	PVRL2	0.148549	0.428667	0.280118	0.7483	1.13411e-07	0.000624434
anti-6247-9	SIRPB1	0.140486	0.697382	0.556895	0.801921	1.95728e-11	9.4415e-08
anti-6248-68	FAS	-0.013971	0.196722	0.210693	0.982787	0.000948969	0.00060519
anti-6252-62	SCGB3A1	0.0446373	1.48655	1.44191	0.980757	3.03085e-14	4.81991e-13
anti-6255-74	CPXM1	0.191871	1.16957	0.977703	0.801921	1.60081e-15	2.22108e-11
anti-6256-9	LY6G6C	0.199141	1.25978	1.06064	0.860256	1.06446e-09	4.02283e-07
anti-6257-56	CGREF1	0.00727991	-0.309479	-0.316759	0.992847	0.000374539	0.000420592
anti-6259-60	NPC2	0.0813434	0.106247	0.0249041	0.734917	0.00645232	0.563074
anti-6260-14	FAM163A	-0.38546	0.28947	0.67493	0.720395	0.109017	0.000246438
anti-6262-14	IL17RB	0.0800163	0.30484	0.224823	0.824087	6.22308e-07	0.000310212
anti-6263-77	PLTP	0.138907	0.60667	0.467764	0.720395	4.71702e-18	7.98797e-12
anti-6264-9	CYR61	0.235856	0.58674	0.350883	0.734917	5.33315e-07	0.00321568
anti-6267-51	STMN4	0.0400358	0.684872	0.644836	0.973101	4.90468e-10	9.51113e-09
anti-6273-58	LEPRE1	-0.0557013	0.0512079	0.106909	0.833808	0.280871	0.0252502
anti-6274-15	WSCD2	0.225194	0.737427	0.512233	0.790241	2.46662e-07	0.000420426
anti-6276-16	FURIN	0.0350671	0.507214	0.472147	0.977909	4.04718e-06	2.95892e-05
anti-6277-55	ISM2	-0.336878	0.434001	0.770879	0.738795	0.0117186	1.53792e-05
anti-6280-11	PCDH8	0.103559	0.152717	0.0491578	0.846841	0.124795	0.653618
anti-6281-51	ST3GAL2	0.201487	0.924816	0.723329	0.814893	1.51333e-09	2.8134e-06
anti-6283-60	C19orf59	0.134248	0.644821	0.510573	0.765739	1.31711e-15	1.56631e-10
anti-6284-7	FAM150B	0.272996	1.10252	0.829521	0.792411	1.80849e-09	7.14073e-06
anti-6285-71	MLEC	0.22669	1.07873	0.85204	0.833808	2.30541e-08	1.34511e-05
anti-6289-78	ARHGAP36	0.0812867	0.978374	0.897087	0.919264	4.75437e-13	6.01263e-11
anti-6290-3	UTS2B	0.156977	0.401515	0.244538	0.761065	3.44514e-06	0.00573838
anti-6291-55	CLSTN3	0.173293	0.88542	0.712126	0.833808	2.97609e-09	2.39303e-06
anti-6294-11	BAGE2	0.23001	0.887172	0.657162	0.776476	7.9249e-10	5.97698e-06
anti-6295-67	VCY	0.0369113	0.724429	0.687518	0.97834	1.39994e-08	1.44046e-07
anti-6296-36	OIT3	0.144952	0.555111	0.410158	0.801921	5.46768e-08	7.42256e-05
anti-6297-49	HS3ST1	-0.0903581	-0.127551	-0.0371925	0.854614	0.15948	0.712022
anti-6300-14	RLN1	-0.0193279	0.422323	0.441651	0.987727	0.00126942	0.00108962
anti-6304-8	C1QTNF1	0.162992	0.294775	0.131783	0.801921	0.00793932	0.266082
anti-6315-58	PLBD1	0.120893	0.470051	0.349158	0.720395	1.23547e-15	1.4418e-09
anti-6321-65	PCDHGA10	0.0210404	-0.120333	-0.141373	0.985408	0.307868	0.2444
anti-6324-11	DNASE1L2	0.0645131	0.766928	0.702415	0.961977	7.50648e-07	9.83045e-06
anti-6326-20	BMP4	0.0469492	0.0640655	0.0171163	0.852008	0.164667	0.74048
anti-6334-9	GGT2	-0.029598	0.645851	0.675449	0.979278	4.76832e-08	3.13211e-08
anti-6340-10	GPHB5	-0.351027	0.414383	0.765411	0.761065	0.0313112	0.000110199
anti-6342-10	NPNT	0.0606261	0.528732	0.468106	0.863538	1.78232e-14	1.49895e-11
anti-6350-43	APOC2	-0.0269513	0.409523	0.436474	0.930972	9.70035e-17	1.37616e-17
anti-6351-55	CD79B	-0.00378558	0.271684	0.275469	0.990887	1.20355e-12	2.31606e-12
anti-6352-8	INSRR	0.00845739	0.402857	0.3944	0.992104	4.11181e-06	1.17589e-05
anti-6353-60	IGFL4	-0.304311	0.384571	0.688882	0.738795	0.0135918	1.94452e-05
anti-6354-13	HEPHL1	0.000337974	0.070343	0.070005	0.999048	0.0819255	0.0958435
anti-6356-3	CPB1	-0.0713972	0.513886	0.585283	0.951434	0.00060205	0.000157828
anti-6357-83	CELA3B	-0.0185461	0.486226	0.504772	0.969697	1.44284e-19	1.0404e-19
anti-6359-50	POMGNT2	0.34397	0.51014	0.16617	0.720395	0.00146549	0.335653
anti-6360-7	DEFB128	0.0203187	0.0506112	0.0302925	0.946087	0.221279	0.49093
anti-6361-49	PTPRR	-0.205697	-1.16856	-0.962867	0.801921	1.99072e-14	2.58977e-10
anti-6362-6	C2orf40	-0.0152902	0.366312	0.381603	0.978284	1.75652e-12	1.04175e-12
anti-6363-55	DEFB124	0.0792078	0.475238	0.39603	0.877529	2.28028e-07	2.35433e-05
anti-6364-7	TAPBPL	0.430991	0.482874	0.0518837	0.7483	0.0362674	0.846095
anti-6365-62	C5orf15	0.0101913	0.126634	0.116443	0.969697	1.99166e-06	2.04398e-05
anti-6366-38	TXNDC15	0.144238	0.367029	0.222791	0.955427	0.262759	0.523231
anti-6367-66	FMOD	-0.024092	0.0560943	0.0801862	0.984474	0.673665	0.55655
anti-6368-9	CSTL1	0.124389	0.510214	0.385825	0.833525	4.10362e-07	0.000169472
anti-6369-82	DEAF1	-0.0376481	0.500832	0.53848	0.911164	2.84758e-17	2.33059e-18
anti-6371-50	ANGPTL7	-0.0987857	0.604223	0.703009	0.833808	4.58207e-12	1.73965e-14
anti-6372-7	YBX2	0.0965244	0.21498	0.118456	0.905688	0.099455	0.394801
anti-6373-54	SEMG2	-0.124313	1.13625	1.26056	0.900801	6.49166e-12	2.46578e-13
anti-6374-7	MMP20	0.0080034	-0.0520901	-0.0600935	0.984474	0.212788	0.164184
anti-6375-75	XXYLT1	0.16125	0.447506	0.286255	0.824087	0.000242506	0.0236042
anti-6377-54	LYZL2	0.076021	0.777082	0.701061	0.893134	6.97424e-15	3.12498e-12
anti-6378-2	C5orf38	0.348286	0.867135	0.518849	0.451542	1.15426e-12	1.49023e-05
anti-6379-62	ADAMTSL2	0.159257	0.153791	-0.00546613	0.761065	0.0799848	0.958291
anti-6380-23	ICT1	-0.0168351	0.491334	0.508169	0.986494	1.62251e-06	1.52262e-06
anti-6382-17	MANBA	-0.195257	-0.614522	-0.419265	0.801921	4.74085e-06	0.00227816
anti-6383-90	TLL1	0.0945616	0.167135	0.0725735	0.906067	0.207119	0.61412
anti-6384-19	WFDC3	0.174534	0.712894	0.53836	0.801921	1.68432e-08	2.55327e-05
anti-6385-63	VWA1	-0.000862445	0.183835	0.184697	0.999048	0.0627579	0.0715087
anti-6386-4	IGFL1	-0.222573	0.748207	0.97078	0.843349	0.000344248	7.78126e-06
anti-6387-61	DEFA5	0.146131	1.74521	1.59908	0.869616	3.75455e-21	4.75421e-18
anti-6388-21	CCDC126	0.0173371	0.338423	0.321086	0.984474	4.84345e-05	0.000183115
anti-6389-57	CUEDC2	-0.113318	0.805929	0.919248	0.916565	3.35863e-06	3.21142e-07
anti-6390-18	NPS	0.00107923	0.609576	0.608497	0.998247	1.06864e-10	3.3944e-10
anti-6391-52	LILRA3	-0.425807	-0.129779	0.296027	0.886416	0.813705	0.597306
anti-6392-7	WISP2	-0.0562772	1.50008	1.55636	0.95914	1.07432e-23	7.5721e-24
anti-6393-63	HSP90B1	0.395754	1.29974	0.903985	0.413271	1.47403e-22	5.60375e-13
anti-6395-58	GPHA2	-0.0248364	0.126681	0.151518	0.913908	0.000599162	7.29183e-05
anti-6398-12	LONP1	0.224659	1.03302	0.80836	0.792411	1.5931e-11	1.42655e-07
anti-6399-52	DEFB107A	0.0437419	0.224673	0.180932	0.790241	9.3559e-14	1.7736e-09
anti-6400-33	TP53I13	0.0488297	-0.548447	-0.597277	0.977909	0.000237399	0.000107302
anti-6401-73	SLURP1	-0.0359802	0.421089	0.45707	0.977909	0.000244286	0.000116614
anti-6402-8	PILRA	0.126295	0.233348	0.107053	0.984474	0.724504	0.881399
anti-6404-20	C1QL1	-0.0555231	-0.469512	-0.413989	0.946087	1.70082e-05	0.00022384
anti-6405-74	PSG2	0.0714717	0.577505	0.506033	0.839566	8.00979e-16	1.79426e-12
anti-6406-3	C15orf48	-0.0721209	1.42563	1.49775	0.958606	7.69305e-16	2.63761e-16
anti-6407-63	LAD1	0.00807995	-0.0995801	-0.10766	0.985408	0.0204908	0.0152366
anti-6408-2	INHBC	-0.123682	1.29253	1.41621	0.919264	2.32688e-10	2.17589e-11
anti-6409-57	GPR116	0.0202151	0.436887	0.416672	0.984474	2.29861e-06	1.15937e-05
anti-6410-26	INSL4	-0.0120471	0.0518326	0.0638797	0.984474	0.38856	0.302088
anti-6411-58	DEFB135	0.0168774	0.281842	0.264964	0.960439	6.52081e-12	2.28316e-10
anti-6412-26	IER3IP1	-0.00172788	0.14961	0.151337	0.997616	0.00545545	0.00650747
anti-6413-79	LIPK	0.00508746	0.238505	0.233418	0.987727	5.7874e-12	4.44332e-11
anti-6414-8	OAF	0.11106	0.0288572	-0.0822032	0.844312	0.799943	0.47009
anti-6415-90	CPN2	0.136266	1.77837	1.6421	0.925476	7.71854e-14	9.2407e-12
anti-6416-8	GKN2	0.0123188	0.0835998	0.0712809	0.984474	0.170986	0.264763
anti-6417-55	MUC15	-0.101092	1.11452	1.21561	0.946087	4.54398e-08	8.41388e-09
anti-6419-75	GPA33	-0.00264276	0.0911197	0.0937624	0.993404	0.0220867	0.0226922
anti-6420-4	SDHAF2	-0.163863	0.28676	0.450623	0.752673	0.00112374	9.55304e-07
anti-6421-52	IFNA16	0.00292507	0.213247	0.210322	0.993404	1.09123e-07	3.45226e-07
anti-6423-66	C1QL2	-0.0984096	-0.774401	-0.675991	0.925136	1.68256e-06	4.49521e-05
anti-6424-2	RNASE13	-0.0112331	0.417256	0.428489	0.982787	8.27413e-16	9.56722e-16
anti-6425-87	MMP19	-0.0189034	1.84826	1.86716	0.992847	2.16917e-14	5.40368e-14
anti-6430-36	FAM19A2	0.0209231	0.153079	0.132155	0.984474	0.116684	0.195787
anti-6431-68	PCYOX1	0.0556137	0.711434	0.65582	0.966969	4.71494e-07	5.88496e-06
anti-6433-57	FAM20A	0.0302997	0.451793	0.421494	0.973342	1.1005e-07	1.32369e-06
anti-6434-18	AOC2	0.00942724	-0.439999	-0.449426	0.993404	0.00148928	0.0016656
anti-6439-59	C14orf93	0.163813	1.80398	1.64017	0.872989	1.27121e-18	1.37299e-15
anti-6440-31	MFAP5	-0.0784218	0.395152	0.473574	0.884822	1.79929e-05	7.57763e-07
anti-6441-62	ADAMTS6	0.157449	0.559282	0.401833	0.804825	1.06665e-06	0.000583867
anti-6442-6	BAGE3	-0.0162873	0.183004	0.199291	0.986347	0.0497333	0.0384331
anti-6443-68	KLK1	-0.051047	0.0886772	0.139724	0.833808	0.0411743	0.00166908
anti-6444-15	PSG3	0.0802668	0.053649	-0.0266178	0.7483	0.213782	0.567659
anti-6447-73	PTX3	-0.00268362	0.551865	0.554548	0.99345	1.0655e-21	5.55317e-21
anti-6448-36	SEMA3C	0.0115049	0.28084	0.269336	0.992847	0.036776	0.0532528
anti-6450-8	FABP6	-0.0369969	-0.0658466	-0.0288497	0.839566	0.0565502	0.437272
anti-6451-64	ASPN	0.316054	1.46864	1.15259	0.790241	4.01177e-12	5.23922e-08
anti-6453-70	LILRB4	0.0981282	-0.155894	-0.254022	0.873056	0.16775	0.0273233
anti-6454-38	ARHGDIA	0.0699123	0.0653655	-0.00454682	0.833525	0.260131	0.947606
anti-6455-52	HAPLN4	0.311578	-0.0103762	-0.321954	0.776476	0.960126	0.088725
anti-6456-17	PSG6	-0.0140115	-0.0831884	-0.0691769	0.97834	0.0771212	0.160201
anti-6457-50	PCDHGA1	0.201548	0.158545	-0.0430024	0.833808	0.371932	0.828212
anti-6458-6	RPN1	-0.324527	0.361566	0.686093	0.859373	0.280259	0.0423088
anti-6461-54	APOC3	-0.0341526	0.584596	0.618749	0.976584	1.58256e-08	6.89368e-09
anti-6462-12	TIMP4	-0.187785	-0.0402705	0.147514	0.769001	0.724044	0.185527
anti-6463-59	QRFP	0.0102244	0.212378	0.202153	0.984474	1.48898e-05	6.17789e-05
anti-6464-40	PVRIG	-0.000430924	-0.00435678	-0.00392585	0.999384	0.949209	0.956808
anti-6466-7	SPACA7	-0.0263246	0.500799	0.527123	0.987727	0.00594397	0.00505599
anti-6467-65	POGLUT1	0.136441	0.834438	0.697997	0.801921	9.28171e-17	2.36496e-12
anti-6468-37	TAC4	0.00106904	0.125158	0.124089	0.997797	0.000254339	0.000440244
anti-6469-62	LY6G6D	-0.00468454	0.0595191	0.0642037	0.987727	0.0493719	0.0400662
anti-6470-19	FBLN1	0.135364	0.339304	0.20394	0.801921	0.000199621	0.0314078
anti-6471-53	CFHR4	0.0533963	0.809376	0.75598	0.969697	9.3744e-09	1.55152e-07
anti-6472-40	PMEL	0.0542307	0.165535	0.111305	0.955427	0.177606	0.390905
anti-6473-55	BPIFA1	0.0943112	0.235151	0.140839	0.738795	1.10593e-06	0.00423046
anti-6478-2	IGLON5	0.00200655	-0.71579	-0.717797	0.998083	3.49102e-08	7.50784e-08
anti-6480-1	CANT1	0.00417315	0.355068	0.350895	0.994269	3.14869e-05	6.58139e-05
anti-6484-11	POSTN	-0.0448347	0.776609	0.821443	0.94848	6.04508e-15	1.53762e-15
anti-6485-59	IGLL1	-0.0673233	0.121823	0.189146	0.790241	0.00379612	1.49974e-05
anti-6491-59	KLK15	0.0122197	-0.0519284	-0.0641481	0.982787	0.337702	0.248928
anti-6493-9	CPZ	0.0993429	0.2065	0.107157	0.837818	0.018219	0.24894
anti-6494-60	SPACA5	-0.0150575	0.416593	0.431651	0.977909	7.51764e-16	5.37189e-16
anti-6495-14	EDN1	0.0117648	0.00662801	-0.00513676	0.98005	0.903533	0.929509
anti-6496-60	DLK1	-0.0833368	1.22129	1.30462	0.934404	3.23031e-14	5.07939e-15
anti-6497-10	RS1	-0.0618606	-0.542162	-0.480301	0.905688	1.21803e-10	1.90445e-08
anti-6502-50	CRIM1	0.0244526	-0.676309	-0.700761	0.985883	6.69612e-07	5.99319e-07
anti-6504-65	LOXL2	0.00114959	0.135755	0.134606	0.998083	0.0509079	0.0618695
anti-6506-54	TMED10	0.119148	-0.397154	-0.516302	0.824087	1.17034e-05	5.0259e-08
anti-6507-16	NCAM2	0.160888	-0.142505	-0.303393	0.833525	0.278446	0.0217281
anti-6508-68	SCGB1D2	-0.0599712	0.685641	0.745612	0.926654	2.69498e-11	2.80865e-12
anti-6510-56	RNF128	-0.187002	0.276971	0.463972	0.59327	6.27002e-05	3.11372e-10
anti-6511-17	FAM19A4	0.0885196	-0.284002	-0.372522	0.890073	0.00779696	0.000709676
anti-6512-68	KREMEN1	0.136476	-0.708576	-0.845053	0.864753	1.60832e-06	3.89722e-08
anti-6517-14	GDF10	0.319899	-0.0190214	-0.33892	0.720395	0.909295	0.0252502
anti-6518-85	GHRL	-0.0173836	0.0506207	0.0680043	0.97834	0.400454	0.269615
anti-6520-87	MGP	0.00617063	1.31467	1.3085	0.998083	8.02247e-09	2.28365e-08
anti-6521-35	NPTX2	0.020938	-0.922611	-0.943549	0.987727	1.70807e-09	2.16688e-09
anti-6522-57	AMBN	-0.345659	0.37468	0.720339	0.7483	0.0432833	0.000152015
anti-6525-17	DUSP13	-0.0713559	0.767937	0.839293	0.905688	5.4382e-14	2.81903e-15
anti-6526-77	OBP2A	-0.0527662	-0.107903	-0.0551363	0.864662	0.0581425	0.364428
anti-6527-1	TRIL	0.668527	1.04137	0.372845	0.413271	5.03079e-07	0.0821118
anti-6528-95	EXTL2	-0.0238862	0.00527435	0.0291606	0.97834	0.957014	0.76412
anti-6530-63	PROL1	-0.0907738	-0.181352	-0.0905784	0.886306	0.0922657	0.433015
anti-6531-29	FAM162A	0.00777567	0.0310045	0.0232288	0.984474	0.447676	0.591226
anti-6533-20	DNASE2B	-0.0729223	-0.0796626	-0.00674035	0.734917	0.0218375	0.867655
anti-6536-54	PLBD2	-0.122828	-0.0811809	0.0416468	0.769001	0.252302	0.585458
anti-6538-90	KIAA2013	0.0197567	-0.0156281	-0.0353848	0.944389	0.698737	0.379734
anti-6543-182	PRLH	-0.00171689	0.0524705	0.0541874	0.997995	0.370641	0.371729
anti-6544-33	NELL1	0.0724387	-0.234577	-0.307016	0.965907	0.201697	0.104065
anti-6545-58	PRNP	0.00481908	0.162379	0.15756	0.988988	2.74612e-05	7.78725e-05
anti-6546-41	DKK2	0.230281	0.518439	0.288158	0.720395	1.56669e-06	0.00904116
anti-6547-83	TMPRSS11D	-0.106249	-0.142738	-0.0364887	0.765739	0.0159455	0.577406
anti-6549-60	VSTM2L	-0.0406926	0.115161	0.155854	0.912239	0.0539097	0.0109787
anti-6550-4	ICAM4	-0.000874108	1.21606	1.21694	0.999303	1.00464e-20	6.85315e-20
anti-6551-94	SERPINA12	-0.32276	-0.16379	0.15897	0.776476	0.405681	0.437272
anti-6553-68	CCDC19	0.00594318	0.2432	0.237257	0.986494	1.07143e-10	7.71609e-10
anti-6555-58	STOML2	-0.106069	0.608708	0.714777	0.794013	1.62922e-15	1.12021e-18
anti-6556-5	ENPP5	-0.0184327	-0.697675	-0.679242	0.988988	1.25139e-05	3.61412e-05
anti-6557-50	LRRC15	0.32348	1.58004	1.25656	0.790241	2.53123e-13	5.4061e-09
anti-6558-5	COLEC10	-0.0148243	0.29093	0.305754	0.973342	5.38989e-12	2.25421e-12
anti-6561-77	LOC652493	-0.223197	0.390987	0.614183	0.638572	8.90914e-06	5.91886e-11
anti-6563-78	PCDHGA11	0.0614754	0.697734	0.636259	0.962577	2.45078e-06	2.8224e-05
anti-6565-68	CDCP1	0.0715544	0.277131	0.205577	0.916791	0.0116281	0.073435
anti-6568-18	HEPACAM2	0.0687492	0.35661	0.287861	0.849067	9.74727e-08	2.3406e-05
anti-6570-1	COL13A1	0.0620793	0.162982	0.100902	0.776476	5.31015e-06	0.00595884
anti-6571-75	C17orf78	0.032219	0.0758681	0.0436491	0.916791	0.129452	0.412917
anti-6572-10	LRRTM4	0.212363	-0.208792	-0.421154	0.814893	0.191023	0.0091313
anti-6574-11	FAIM3	0.0312126	1.39868	1.36746	0.984474	9.10658e-19	1.87944e-17
anti-6575-79	ADAMTSL1	0.0416912	0.27483	0.233139	0.868646	4.50472e-09	9.56844e-07
anti-6576-1	ART4	-0.127902	0.846322	0.974224	0.801921	2.64456e-18	2.92215e-21
anti-6577-64	LAMA4	0.0154501	0.206471	0.191021	0.97834	0.000241133	0.000982355
anti-6578-29	TNMD	0.0559398	0.0622555	0.00631572	0.969908	0.692356	0.971256
anti-6580-29	PZP	0.0843962	1.47044	1.38605	0.965424	8.98359e-12	2.75704e-10
anti-6581-50	GC	0.0124494	0.136281	0.123832	0.97834	0.0032535	0.00977242
anti-6583-67	SERPINA10	0.124894	1.08921	0.964319	0.889418	4.69312e-12	1.43355e-09
anti-6584-1	HRC	-0.0180878	0.160401	0.178489	0.946087	4.85933e-06	9.11006e-07
anti-6586-19	ADAM11	0.14029	0.273339	0.133049	0.833525	0.0158685	0.270459
anti-6587-6	LRFN5	-0.0135168	-0.00287208	0.0106447	0.987727	0.976215	0.919171
anti-6590-54	NRP2	0.253917	0.232004	-0.0219122	0.512846	0.00920366	0.832783
anti-6593-5	GALNT3	-0.0187646	-0.0293628	-0.0105983	0.965252	0.540691	0.841116
anti-6594-64	SAYSD1	0.0353561	-0.014016	-0.0493721	0.90919	0.796569	0.358222
anti-6597-24	FAM174A	0.112186	0.0123172	-0.0998692	0.833525	0.904391	0.301657
anti-6599-5	APCDD1	-0.0137257	0.109624	0.12335	0.985408	0.146799	0.115127
anti-6600-70	RELL2	-0.00751103	0.197446	0.204957	0.986494	1.50947e-05	1.34294e-05
anti-6601-1	UBE2J2	0.0897935	0.614405	0.524611	0.824087	1.20315e-16	1.20568e-12
anti-6603-18	KAL1	0.0255495	0.47981	0.45426	0.946087	3.77952e-18	4.23887e-16
anti-6604-59	NDNF	0.0583857	-0.101023	-0.159409	0.905814	0.211847	0.0530406
anti-6605-17	IGFALS	-0.0100539	0.426956	0.43701	0.992847	0.00044055	0.000489653
anti-6606-61	KISS1	0.211275	1.03193	0.820656	0.941689	0.00882128	0.0453548
anti-6609-22	CNP	0.197985	0.736363	0.538379	0.839566	4.10302e-05	0.00355981
anti-6611-8	KDELC1	0.190953	0.435783	0.24483	0.647422	5.22114e-08	0.00247585
anti-6612-90	BRICD5	0.107107	0.205953	0.0988463	0.738795	0.000154068	0.0830837
anti-6617-12	FCRL6	0.0195987	0.0173476	-0.00225112	0.973342	0.773421	0.973082
anti-6620-82	LINGO1	0.0663108	-0.381234	-0.447544	0.962577	0.0162044	0.0061575
anti-6621-10	RLN2	0.102921	0.945047	0.842126	0.833525	8.75012e-23	8.86495e-19
anti-6622-90	APLN	0.0207419	0.198522	0.17778	0.960224	2.98427e-05	0.00027959
anti-6624-94	WNT11	0.06755	0.401052	0.333502	0.850432	1.9567e-09	8.41224e-07
anti-6625-31	ATAD1	0.10771	0.205144	0.0974334	0.776476	0.00139274	0.150881
anti-6626-81	CHST12	0.215972	0.445425	0.229453	0.790241	0.00106615	0.109468
anti-6627-25	PNLIPRP1	0.115139	0.958667	0.843528	0.833808	2.02643e-19	1.5686e-15
anti-6629-3	DEFB1	-0.0777624	-0.560757	-0.482995	0.912239	1.09673e-06	4.09081e-05
anti-6631-17	COL9A1	0.0127875	0.0843156	0.0715281	0.993404	0.653405	0.716973
anti-6633-43	UPK3BL	0.00372903	0.416361	0.412632	0.993404	2.158e-12	1.05894e-11
anti-6634-4	NTN1	0.0399894	0.314603	0.274614	0.881188	5.96483e-11	1.68459e-08
anti-6641-60	UBB	0.138923	0.906765	0.767842	0.941193	0.000440388	0.00393312
anti-6643-62	CD47	-0.0720052	0.212555	0.28456	0.764769	1.23177e-07	2.16503e-11
anti-6645-53	POSTN	0.13806	1.26456	1.1265	0.913908	2.26234e-09	1.66208e-07
anti-6647-55	UBC	0.0860506	-0.355656	-0.441707	0.914738	0.00554707	0.00083914
anti-6649-51	NTN1	0.212312	0.240352	0.02804	0.720395	0.0155332	0.805205
anti-6650-20	POSTN	0.0714843	0.784432	0.712947	0.946087	1.8508e-08	5.53604e-07
anti-6651-74	UBB	0.0361084	-0.0874948	-0.123603	0.977909	0.451823	0.299573
anti-6653-58	CD47	0.0684261	0.50163	0.433204	0.852463	8.60656e-13	8.74207e-10
anti-6706-18	ALPPL2	-0.1673	-0.0875751	0.0797249	0.7483	0.337059	0.401347
anti-6713-4	LRP11	0.101232	-0.312077	-0.413309	0.906067	0.0253672	0.00395668
anti-6715-63	ALPPL2	-0.129592	-0.162974	-0.0333822	0.677019	0.00258479	0.577887
anti-6895-1	TFRC	0.06824	0.187369	0.119129	0.835536	0.00137137	0.0510775
anti-6896-3	C1orf162	-0.0356215	0.49203	0.527652	0.960439	6.26115e-09	1.6982e-09
anti-6897-38	B3GAT3	0.0953169	-0.127989	-0.223306	0.82843	0.0871622	0.00345195
anti-6899-37	PCBD2	0.132443	0.981561	0.849118	0.941193	6.86538e-05	0.000818876
anti-6900-30	UBE2J1	-0.0948956	0.624591	0.719487	0.835536	5.98716e-13	2.77874e-15
anti-6904-14	LRRTM2	0.0233606	-0.507965	-0.531325	0.985408	6.4623e-05	5.20802e-05
anti-6907-17	TMCO5A	-0.0494383	0.160975	0.210413	0.889418	0.00667589	0.000584273
anti-6909-40	MGAT2	0.213781	0.307391	0.0936101	0.833525	0.0717643	0.618519
anti-6911-103	CLEC6A	-0.0288815	-0.0509483	-0.0220668	0.897369	0.162823	0.578372
anti-6912-6	MICU3	0.00780258	0.0522313	0.0444288	0.992104	0.540823	0.620661
anti-6913-189	HMGB2	0.0115977	0.218199	0.206602	0.984474	0.000240936	0.000744488
anti-6914-15	AMIGO2	0.255336	-0.0920618	-0.347397	0.80883	0.64383	0.0729625
anti-6915-2	CD164L2	0.0541844	0.0120625	-0.0421219	0.833808	0.806351	0.387312
anti-6917-49	LRRC3	-0.00157576	-0.0648409	-0.0632652	0.998083	0.285222	0.317233
anti-6918-183	CCK	0.0635969	0.185728	0.122131	0.960439	0.219324	0.445847
anti-6919-3	HBZ	-0.120501	0.985618	1.10612	0.917372	1.72026e-07	1.57213e-08
anti-6920-1	GFRAL	-0.00236887	0.0748829	0.0772518	0.994269	0.112161	0.114697
anti-6921-24	B4GALT3	0.0901849	0.0435238	-0.0466611	0.801921	0.515097	0.499323
anti-6923-1	PLOD2	0.0535194	-0.329989	-0.383508	0.968309	0.0152574	0.00619942
anti-6925-26	SNX8	0.0456946	0.150338	0.104643	0.863459	0.00172489	0.0361204
anti-6927-7	NDST1	0.204814	0.154129	-0.0506848	0.81602	0.324304	0.768416
anti-6929-10	ST8SIA3	-0.00543424	0.178373	0.183807	0.992413	0.0028648	0.00291805
anti-6930-95	ST8SIA6	0.00405685	-0.130611	-0.134668	0.99345	0.0873749	0.0896911
anti-6931-10	CTAG1A	0.542085	0.754324	0.212238	0.413271	3.71041e-06	0.216217
anti-6932-42	ITGA5	-0.0214496	0.217079	0.238528	0.955427	3.94923e-06	9.64594e-07
anti-6933-20	MRPL34	-0.00464912	-0.198636	-0.193987	0.993404	0.00827925	0.0126568
anti-6934-8	DEFB131	-0.11518	0.501758	0.616939	0.90235	0.0006406	5.05206e-05
anti-6935-123	BAMBI	-0.0467274	-0.0703709	-0.0236435	0.906067	0.284024	0.744549
anti-6936-7	PMEPA1	-0.0415518	0.167855	0.209407	0.912239	0.00580937	0.000847881
anti-6937-251	C1orf43	-0.0315378	0.460731	0.492269	0.917372	1.46675e-17	1.70679e-18
anti-6938-21	PCDHGA12	-0.0149321	-0.146638	-0.131706	0.987727	0.187143	0.256645
anti-6940-18	JPH1	-0.00689577	0.0992994	0.106195	0.987727	0.0227834	0.0184089
anti-6941-11	SUMF1	0.0498095	0.876524	0.826714	0.906067	5.02477e-26	1.45216e-23
anti-6947-4	ST3GAL6	0.221854	0.78119	0.559335	0.783843	2.84323e-08	8.46759e-05
anti-6948-82	FIG4	-0.0789768	0.554324	0.633301	0.822337	1.96908e-17	4.51193e-20
anti-6951-26	ASIC4	0.0482814	0.0734731	0.0251917	0.801921	0.0303579	0.4933
anti-6955-68	SNX1	0.170815	0.809996	0.639182	0.776476	1.39574e-13	4.59248e-09
anti-6956-37	FAF2	-0.0143637	-0.0239592	-0.00959558	0.97834	0.631643	0.860862
anti-6957-14	PNLIPRP2	0.0430077	0.358091	0.315084	0.905688	1.51271e-09	1.67229e-07
anti-6961-14	IGFL3	-0.0730166	0.390727	0.463743	0.839566	1.61911e-08	1.40174e-10
anti-6962-5	HLA-DRB3	-0.01494	0.550721	0.565661	0.986347	1.33666e-09	1.47562e-09
anti-6963-82	SELPLG	0.0483652	0.411627	0.363262	0.930972	9.87573e-07	2.46025e-05
anti-6965-19	CNTNAP2	0.00762904	-0.824748	-0.832377	0.99345	4.0599e-09	7.73248e-09
anti-6966-144	STX1B	-0.0134367	0.169985	0.183422	0.955427	1.7519e-08	4.19198e-09
anti-6967-5	MEP1B	0.000914381	0.0977189	0.0968045	0.998083	0.0385228	0.0476344
anti-6969-14	WFDC5	0.0437389	0.306019	0.26228	0.886416	9.3159e-09	1.29499e-06
anti-6973-111	IGF2	-0.0376231	0.400056	0.437679	0.962577	9.64115e-06	2.85668e-06
anti-6973-2	IGF2	-0.0324682	0.139516	0.171985	0.916565	0.00464679	0.000723492
anti-6974-6	CD74	-0.0196189	-0.0680312	-0.0484123	0.938527	0.0620411	0.206846
anti-6975-52	SNAPIN	0.00875071	0.26508	0.25633	0.97834	1.69888e-15	3.89025e-14
anti-6984-6	IGSF8	0.115403	-0.531693	-0.647096	0.863459	1.47931e-05	4.05381e-07
anti-6986-17	HS3ST3B1	-0.0342201	0.267103	0.301324	0.841332	8.61813e-15	6.96727e-17
anti-6990-44	SDF2L1	-0.0223245	-0.114136	-0.0918116	0.985408	0.366102	0.487752
anti-6991-24	FUT9	-0.034515	0.671724	0.706239	0.955427	2.10485e-16	6.68792e-17
anti-6992-67	HBD	0.0771551	1.22924	1.15208	0.97311	6.03775e-09	9.64487e-08
anti-6993-8	NT5E	-0.0409188	0.160816	0.201735	0.863459	0.000170435	5.57695e-06
anti-6994-19	C3orf18	0.0334061	0.246923	0.213517	0.946087	0.000174786	0.0016288
anti-6997-32	RAB26	0.056454	0.282307	0.225853	0.81487	6.11416e-11	1.96625e-07
anti-6998-106	ASPH	0.408171	1.57844	1.17026	0.451542	1.32298e-22	2.55821e-14
anti-7002-1	MXRA8	-0.0636261	0.068116	0.131742	0.930972	0.54621	0.246185
anti-7003-4	GALNT10	-0.00440202	0.257831	0.262233	0.994526	0.0141787	0.0158062
anti-7006-4	COL25A1	-0.0795506	-0.0166185	0.0629321	0.776476	0.746192	0.210565
anti-7007-24	TRAPPC4	-0.0255519	-0.0873749	-0.061823	0.912239	0.0199088	0.116549
anti-7008-13	EVA1C	-0.350545	0.108129	0.458674	0.7483	0.582981	0.0165351
anti-7009-6	CD72	0.0311969	0.375955	0.344759	0.905688	5.29802e-17	2.20888e-14
anti-7009-8	CD72	0.0593085	0.270093	0.210785	0.811186	1.25755e-09	2.6257e-06
anti-7011-8	KCNIP4	0.189018	0.290762	0.101743	0.839566	0.0927894	0.591581
anti-7012-35	VNN2	0.0475593	0.957436	0.909876	0.969892	2.99398e-13	9.56722e-12
anti-7014-27	LRRC19	-0.0102358	0.179812	0.190047	0.984474	0.000379819	0.000276063
anti-7015-8	LILRB5	-0.0705527	0.900045	0.970598	0.932456	6.74937e-12	9.24223e-13
anti-7016-12	GCNT1	-0.0224756	0.241308	0.263784	0.977909	0.000490852	0.000226306
anti-7018-10	TSR3	0.0199788	0.250781	0.230802	0.925136	3.24534e-13	3.75836e-11
anti-7019-13	SEMA7A	-0.111657	-0.863712	-0.752055	0.916791	5.50977e-07	2.01879e-05
anti-7020-13	CHST5	0.0510571	0.264265	0.213207	0.835536	5.76983e-09	3.50405e-06
anti-7034-4	SGCB	-0.0200408	0.445023	0.465064	0.97834	5.93424e-09	3.76387e-09
anti-7038-45	ST8SIA4	-0.233632	0.164561	0.398193	0.738795	0.172418	0.00108758
anti-7045-4	BNIP3	0.0474809	0.114605	0.0671245	0.803963	0.000657434	0.0559876
anti-7046-6	C20orf173	-0.0627373	0.488336	0.551074	0.837378	2.98605e-16	1.70679e-18
anti-7048-4	CEACAM19	0.00271131	0.211454	0.208743	0.993404	1.02478e-09	4.21507e-09
anti-7049-2	ADAM23	0.0483891	-0.258888	-0.307277	0.960439	0.0211132	0.0078915
anti-7050-5	NEGR1	-0.0100106	-0.671204	-0.661194	0.993404	1.11347e-06	3.09509e-06
anti-7054-87	CLEC2D	-0.0220915	0.326617	0.348709	0.969697	1.7601e-08	5.87404e-09
anti-7056-16	SLC3A2	0.0409566	0.283487	0.24253	0.790241	5.30566e-21	3.14809e-16
anti-7057-18	SHISA3	-0.256401	0.447519	0.703919	0.752673	0.00121156	1.09034e-06
anti-7059-14	LILRA6	0.0428107	0.314256	0.271446	0.956746	0.00106612	0.00622663
anti-7060-2	ERO1L	0.126633	0.406497	0.279864	0.795708	1.9711e-06	0.00133723
anti-7064-2	VAMP8	0.0260647	0.128608	0.102543	0.879609	1.8679e-05	0.000880602
anti-7065-1	C6orf25	0.00423716	0.499911	0.495674	0.994374	1.46869e-07	4.02822e-07
anti-7066-199	FAM209B	-0.0073641	0.32339	0.330754	0.988677	1.24893e-08	1.55683e-08
anti-7069-9	TSNARE1	-0.0117915	0.175463	0.187255	0.977909	1.47157e-06	6.62956e-07
anti-7070-25	KEL	-0.0253612	-0.0814944	-0.0561332	0.919264	0.044211	0.187693
anti-7071-23	MAN1B1	-0.0252742	0.848941	0.874215	0.986494	6.30554e-08	6.42393e-08
anti-7073-69	C22orf15	-0.0364471	-0.0317232	0.0047239	0.863459	0.429787	0.919697
anti-7076-17	ECEL1	0.0280421	0.157286	0.129243	0.889418	3.78455e-06	0.000208438
anti-7077-9	CLEC4E	-0.00779804	0.059788	0.067586	0.986494	0.213921	0.17403
anti-7081-2	BTN3A1	0.128697	0.279036	0.150339	0.734917	6.13393e-06	0.0179021
anti-7082-2	B3GNT6	0.00778637	-0.0379938	-0.0457802	0.988988	0.54621	0.480099
anti-7083-74	MATN4	0.0944669	0.361284	0.266817	0.835536	9.6347e-06	0.00142756
anti-7084-1	DRAXIN	-0.0327834	-0.144062	-0.111278	0.906067	0.00128089	0.016427
anti-7085-81	CDSN	-0.0116471	0.124816	0.136463	0.984474	0.0345949	0.0251333
anti-7089-42	SYT11	0.0879071	0.166917	0.07901	0.900014	0.137252	0.513597
anti-7090-17	GALNT1	0.1958	0.205963	0.0101634	0.833525	0.1941	0.956877
anti-7092-7	PDILT	-0.0579879	0.307457	0.365445	0.776476	1.12249e-15	3.53786e-19
anti-7093-20	NRXN3	0.095154	-0.372041	-0.467195	0.89668	0.00157857	0.000125529
anti-7096-30	RMDN1	0.308562	0.436422	0.12786	0.451542	1.58364e-05	0.231747
anti-7097-8	CDY1	-0.0294468	-0.0687887	-0.0393419	0.913501	0.12044	0.404538
anti-7099-33	FSTL5	0.28597	0.421154	0.135184	0.75857	0.00675631	0.421941
anti-7100-31	CD2	0.0986715	0.671678	0.573006	0.833808	1.49266e-14	5.63415e-11
anti-7104-71	CABP7	-0.0481047	0.411573	0.459677	0.885957	3.90304e-12	1.04265e-13
anti-7105-7	CABLES2	-0.060331	0.401189	0.46152	0.939009	0.0003132	6.11109e-05
anti-7106-37	OOSP2	-0.0408688	0.271231	0.3121	0.839566	4.8822e-12	3.23277e-14
anti-7108-7	SMIM24	0.0153046	-0.152503	-0.167808	0.97834	0.00805254	0.0047137
anti-7110-2	DNAJB11	0.0618426	0.0973086	0.0354659	0.933529	0.396305	0.777291
anti-7113-1	GRPEL1	0.0737733	0.0263905	-0.0473828	0.776476	0.582334	0.327658
anti-7115-5	SEMG1	0.148109	1.005	0.856892	0.776476	3.53983e-23	5.01382e-18
anti-7116-31	OSCAR	0.0178466	-0.0717483	-0.0895948	0.961439	0.0927864	0.0414122
anti-7117-21	SERPINI2	-0.0236348	0.359752	0.383386	0.91065	7.1924e-21	8.77329e-22
anti-7118-24	IGDCC3	0.013251	-0.10864	-0.121891	0.984474	0.0853031	0.0618324
anti-7121-2	SYT7	-0.0145518	0.0468768	0.0614286	0.94848	0.123419	0.0493753
anti-7122-31	LGR5	-0.0405463	-0.0178601	0.0226862	0.873056	0.719675	0.657921
anti-7123-25	MRPL52	-0.0577824	-0.0804538	-0.0226715	0.898119	0.279487	0.782849
anti-7124-18	IL21	0.0641145	0.198487	0.134372	0.776476	2.28368e-07	0.000559349
anti-7125-4	RIC3	-0.056199	0.0615076	0.117707	0.776476	0.0617829	0.000471706
anti-7127-3	APOA2	0.140042	-0.228152	-0.368195	0.860755	0.118829	0.0137309
anti-7128-9	VWA2	0.134609	0.608786	0.474177	0.801921	5.71755e-10	1.65485e-06
anti-7130-4	LAIR2	-0.11276	-0.101765	0.0109951	0.833808	0.28697	0.921916
anti-7131-207	CETP	-0.358822	0.395618	0.75444	0.790241	0.0904414	0.00154309
anti-7131-8	CETP	0.071152	0.219319	0.148167	0.835536	0.000295427	0.0183357
anti-7132-55	C1QL4	0.0393839	-0.2324	-0.271783	0.965424	0.0172171	0.00684018
anti-7134-14	BCL2L2	-0.0246956	0.00605074	0.0307464	0.946087	0.910116	0.553725
anti-7136-107	HBE1	-0.2607	0.814278	1.07498	0.839566	0.000457486	8.42856e-06
anti-7136-7	HBE1	0.0527566	0.714905	0.662148	0.984474	0.00339888	0.00873036
anti-7137-8	MSRA	-0.021857	0.429077	0.450934	0.913501	3.58765e-27	9.07379e-28
anti-7139-14	SLITRK4	0.188571	0.510474	0.321903	0.720395	1.52357e-08	0.000400131
anti-7140-1	CELA2A	0.0564917	0.343168	0.286676	0.91065	2.32068e-05	0.000577565
anti-7141-21	MGAT4B	0.162197	0.496083	0.333886	0.638572	3.84994e-13	7.1903e-07
anti-7142-5	CPN1	0.124957	0.290404	0.165447	0.776476	0.000122091	0.035114
anti-7143-9	GCNT2	0.0884942	-0.310634	-0.399128	0.868646	0.00152908	8.31399e-05
anti-7144-234	KAZALD1	0.0173587	0.60342	0.586061	0.988988	2.64202e-05	7.4172e-05
anti-7145-1	ITIH3	0.0917306	2.13629	2.04456	0.966883	1.9764e-17	1.07107e-15
anti-7146-16	PDIA4	-0.0223752	-0.346016	-0.323641	0.97834	3.13288e-06	2.17894e-05
anti-7146-5	PDIA4	0.0166278	0.0711726	0.0545448	0.960439	0.0641793	0.176334
anti-7147-35	WFDC8	-0.011882	0.26711	0.278992	0.989579	0.0135032	0.0125014
anti-7148-42	FAM173A	-0.0616694	0.473141	0.53481	0.853591	1.15985e-13	1.14613e-15
anti-7152-5	HAVCR2	0.0151476	-0.263249	-0.278397	0.988988	0.0257831	0.0224479
anti-7153-66	NGRN	-0.059822	-0.0687512	-0.00892922	0.801921	0.101966	0.854685
anti-7154-92	C6orf58	-0.0858923	-0.63344	-0.547548	0.977909	0.0214991	0.0559494
anti-7155-46	C4BPB	-0.0400637	0.383025	0.423089	0.979278	0.0134983	0.00816014
anti-7156-2	FUT10	0.22797	0.409291	0.181321	0.776476	0.00322562	0.219723
anti-7157-22	PCDHA4	0.144309	0.67483	0.530521	0.833525	1.10942e-08	9.23232e-06
anti-7161-25	H6PD	0.32361	1.26155	0.937945	0.723729	1.05939e-14	5.5314e-09
anti-7163-26	LACRT	-0.05663	-0.829911	-0.773281	0.984474	0.0014285	0.00400714
anti-7167-102	VAPA	0.0113104	-0.149477	-0.160787	0.991473	0.181523	0.165284
anti-7173-141	TMEM132C	0.290357	0.13516	-0.155197	0.790241	0.491526	0.444225
anti-7174-15	CD38	-0.039511	-0.0495497	-0.0100386	0.867866	0.260908	0.840821
anti-7175-4	PCDHGA2	0.0651536	0.276155	0.211001	0.886416	0.000344418	0.00813482
anti-7178-59	C10orf10	0.0428695	0.371229	0.32836	0.930972	3.6641e-07	1.09061e-05
anti-7179-69	NFASC	0.127673	-0.255515	-0.383188	0.833808	0.01573	0.000436709
anti-7180-114	IFNA14	-0.0385939	-0.0956085	-0.0570146	0.912239	0.0937248	0.347859
anti-7181-17	VAPB	0.0107028	0.0284582	0.0177553	0.97834	0.446358	0.656012
anti-7182-1	CES1	-0.0208223	0.578464	0.599287	0.97834	1.19655e-13	8.96994e-14
anti-7183-102	C19orf80	-0.0810704	-0.0810093	6.1081e-05	0.822337	0.192413	0.999469
anti-7184-13	CEACAM7	-0.0397005	0.287187	0.326887	0.914738	1.67928e-06	1.49181e-07
anti-7185-29	GP5	0.0662676	1.00944	0.94317	0.94848	1.27514e-12	6.8049e-11
anti-7186-111	STX3	0.0810621	-0.535945	-0.617007	0.930972	0.000125687	2.0177e-05
anti-7187-3	PPM1L	0.00493643	0.218393	0.213457	0.993398	0.000307645	0.00062588
anti-7189-55	CHST3	0.0112739	0.0351333	0.0238594	0.97834	0.39426	0.586242
anti-7190-50	EPHA4	-0.00214474	-0.209811	-0.207667	0.998083	0.0921708	0.109235
anti-7191-32	SLMAP	-0.0394385	-0.159696	-0.120258	0.975734	0.172848	0.330174
anti-7192-37	IFNLR1	0.0708204	-0.481679	-0.5525	0.893193	5.27522e-08	1.97919e-09
anti-7193-98	PCDHAC1	-0.00558515	0.11756	0.123145	0.986494	0.00054127	0.000448467
anti-7194-36	NPTN	-0.051132	-0.803285	-0.752153	0.966883	1.08635e-09	2.26209e-08
anti-7195-119	EPHA7	-0.0102676	-0.342968	-0.3327	0.992104	0.00145393	0.00276854
anti-7195-12	EPHA7	-0.00335447	-0.33092	-0.327566	0.997616	0.00166824	0.00257088
anti-7196-21	IFNW1	-0.00340419	0.138534	0.141938	0.993404	0.00305901	0.00329452
anti-7197-2	DNAJC15	0.00143426	-0.0734994	-0.0749336	0.997897	0.118645	0.125631
anti-7198-197	FAM20B	0.044892	-0.303701	-0.348593	0.973342	0.0125419	0.00545566
anti-7199-3	SYN3	-0.01337	0.101478	0.114848	0.984474	0.0913776	0.0645608
anti-7200-4	LRFN2	3.67374e-05	-0.674049	-0.674086	0.999795	3.51796e-06	6.68732e-06
anti-7201-5	ISCU	0.0227676	0.0792439	0.0564763	0.946087	0.0806522	0.236648
anti-7202-107	SEMA6C	0.0280027	0.240244	0.212241	0.953331	5.84726e-05	0.000561345
anti-7203-125	RFNG	-0.0198789	0.204269	0.224148	0.973256	0.000121988	4.55354e-05
anti-7204-1	CEACAM21	-0.114926	-0.0715168	0.0434092	0.639157	0.125265	0.380945
anti-7206-20	FBP1	0.658038	1.72388	1.06584	0.734917	1.16345e-07	0.00121958
anti-7207-4	IK	0.0245852	0.18478	0.160195	0.919564	3.01734e-06	7.77493e-05
anti-7208-60	MGAT4C	0.147255	0.397192	0.249937	0.7483	4.21693e-07	0.0017353
anti-7210-25	APLP1	0.059327	-0.314583	-0.37391	0.906067	0.000119834	1.03488e-05
anti-7211-2	RNASE1	0.146781	-0.275443	-0.422224	0.886416	0.116554	0.0186609
anti-7215-18	CYB5R3	-0.296616	-0.360621	-0.0640051	0.794013	0.0686	0.774873
anti-7218-87	ATP1B2	0.000912047	-0.609866	-0.610778	0.999048	2.59507e-08	5.81591e-08
anti-7219-152	LIPA	0.0339015	0.428723	0.394822	0.973342	6.43809e-06	5.25333e-05
anti-7220-20	IL32	-0.111626	0.209639	0.321265	0.832159	0.016379	0.000355522
anti-7221-56	CKAP4	0.0141592	0.0301368	0.0159776	0.962577	0.391933	0.673738
anti-7223-60	S100A13	-0.00367279	0.138445	0.142118	0.998083	0.420264	0.424296
anti-7224-11	TRAT1	0.0196848	0.0445545	0.0248697	0.94848	0.286876	0.58022
anti-7225-51	MMGT1	0.0199451	0.185256	0.165311	0.92951	4.40646e-08	1.71505e-06
anti-7227-75	COCH	-0.0805349	-0.386272	-0.305737	0.97328	0.0759557	0.180324
anti-7228-2	ST6GALNAC6	0.039916	0.353719	0.313803	0.969697	0.00060205	0.00319676
anti-7231-37	TMPRSS11A	-0.0454551	0.0565964	0.102052	0.889418	0.316018	0.0740919
anti-7233-73	P2RX6	-0.0204747	1.32978e-05	0.020488	0.975643	0.999837	0.762255
anti-7234-12	COLGALT2	-0.0500895	0.0202115	0.070301	0.839566	0.683454	0.147226
anti-7239-9	GSTM1	0.0584366	0.819408	0.760971	0.955427	8.25746e-10	2.2816e-08
anti-7240-2	MBTPS1	-0.0151876	-0.035361	-0.0201734	0.97525	0.439991	0.682791
anti-7241-12	CD247	0.0709022	0.206429	0.135527	0.837378	0.000863757	0.035628
anti-7242-14	VSTM4	-0.0125067	0.106398	0.118905	0.973342	0.00256851	0.00109279
anti-7243-8	IFNB1	-0.0745872	0.0692396	0.143827	0.840773	0.338415	0.0477115
anti-7244-16	IGFLR1	0.0676049	0.55412	0.486515	0.931714	3.42413e-06	6.97661e-05
anti-7245-2	CELF2	0.137729	0.205328	0.0675988	0.769001	0.00835618	0.422247
anti-7246-4	FREM2	0.00308798	0.280716	0.277628	0.993404	4.27496e-11	1.97804e-10
anti-7247-1	GORAB	0.00740374	0.08429	0.0768863	0.984474	0.0113733	0.025927
anti-7249-307	BCL2L10	-0.059002	0.141685	0.200687	0.906067	0.0846582	0.0172072
anti-7249-37	BCL2L10	0.0539789	0.224033	0.170054	0.839566	4.39081e-06	0.000657248
anti-7251-64	C1QTNF3	0.134121	0.527664	0.393543	0.881188	0.000648984	0.0141285
anti-7253-6	QKI	-0.0163445	-0.186732	-0.170388	0.979446	0.00450496	0.012322
anti-7257-18	PTH2	-0.045235	0.497282	0.542517	0.977909	0.000476724	0.000224931
anti-7258-5	PRG2	-0.0381844	0.216168	0.254352	0.866133	2.16614e-07	4.75836e-09
anti-7262-191	CHST14	0.00567331	0.0108184	0.00514507	0.988988	0.820027	0.92235
anti-7265-32	OSTN	-0.0477354	-0.0668015	-0.0190662	0.801921	0.0450911	0.603851
anti-7266-4	SERPINA9	-0.0585216	0.339319	0.397841	0.919264	0.000247179	3.32205e-05
anti-7267-2	SPTLC2	-0.0359519	-0.0478275	-0.0118756	0.868746	0.243825	0.795403
anti-7268-12	IFNA4	-0.0320314	0.100763	0.132794	0.942676	0.0969086	0.0332794
anti-7551-33	LRRC32	-0.0105331	0.0712934	0.0818265	0.979803	0.098021	0.0662659
anti-7624-19	ANK2	0.0117293	0.110504	0.0987743	0.960439	6.4623e-05	0.00052261
anti-7625-27	YWHAQ	0.194701	0.439409	0.244708	0.833525	0.00455655	0.134125
anti-7628-40	CRELD1	0.318661	0.109317	-0.209344	0.606958	0.383694	0.0982712
anti-7638-30	LMAN2	0.0618941	1.15618	1.09428	0.933529	1.57886e-20	2.7995e-18
anti-7640-29	LRP1B	0.673992	4.46861	3.79462	0.776476	8.82263e-22	1.00855e-16
anti-7648-9	MYBPC1	-0.167302	-0.0337843	0.133518	0.734917	0.701423	0.119649
anti-7655-11	NPPB	0.134823	-0.170589	-0.305412	0.904857	0.349699	0.0981327
anti-7660-21	TPM4	0.496168	1.21024	0.714071	0.723729	2.96815e-07	0.00291482
anti-7693-13	TNFRSF10B	0.0143446	0.283858	0.269514	0.973342	8.70917e-12	2.05587e-10
anti-7695-106	SQSTM1	0.113528	0.176094	0.0625659	0.794013	0.0195958	0.443608
anti-7696-104	NBR1	0.116421	0.332855	0.216435	0.898119	0.0225183	0.158956
anti-7696-3	NBR1	-0.0474419	0.0265774	0.0740193	0.859509	0.600909	0.139896
anti-7713-102	FMR1	0.0688215	0.264655	0.195833	0.752673	1.06714e-11	4.68069e-07
anti-7713-50	FMR1	0.0172044	-0.0354646	-0.052669	0.944182	0.289143	0.123185
anti-7717-95	CFTR	-0.235378	0.426601	0.661979	0.638572	5.4187e-06	3.64577e-11
anti-7721-81	FMR1	-0.0168511	0.24557	0.262421	0.962577	2.90856e-09	8.50728e-10
anti-7732-45	VAMP4	-0.00819623	-0.0145229	-0.00632665	0.981442	0.691129	0.873671
anti-7735-17	SERPINF1	-0.0239097	-0.0800598	-0.0561501	0.804627	3.78455e-06	0.00151972
anti-7736-28	OPALIN	0.00204492	0.0443359	0.042291	0.994269	0.286072	0.329199
anti-7737-76	ITGB6	-0.0199134	0.128663	0.148576	0.946087	0.000989679	0.000233472
anti-7738-299	STX2	0.00805315	-0.636083	-0.644137	0.993404	1.0014e-06	1.52262e-06
anti-7740-33	FATE1	-0.065977	0.00996909	0.0759461	0.790241	0.825285	0.0808177
anti-7741-111	RTF1	-0.0291727	0.0923913	0.121564	0.913272	0.032602	0.00619167
anti-7742-11	RNF148	-0.0363345	0.0769411	0.113276	0.854614	0.0334282	0.00226136
anti-7743-5	TIMM50	0.0461492	0.213106	0.166957	0.867866	2.18635e-05	0.00119696
anti-7744-10	LRP12	0.050787	-0.348156	-0.398943	0.955427	0.00195033	0.000584273
anti-7745-3	CISD1	0.168456	0.0833677	-0.0850882	0.638572	0.219205	0.226387
anti-7746-230	NCAM1	-0.0242326	0.203863	0.228095	0.911273	1.09321e-08	7.4277e-10
anti-7747-47	NDUFB11	-0.0300574	0.172483	0.20254	0.946087	0.00262242	0.000620523
anti-7748-11	NDUFV2	0.121538	0.289168	0.167631	0.835536	0.00568602	0.128134
anti-7751-121	SFRP2	0.179308	-0.124706	-0.304014	0.824087	0.380015	0.0320097
anti-7752-31	CLEC4D	-0.00815146	-0.00170346	0.006448	0.986425	0.974929	0.912029
anti-7753-21	HTATIP2	-0.00963475	0.184546	0.194181	0.987727	0.00473086	0.00399875
anti-7754-11	JAG1	-0.0316677	-0.0658774	-0.0342097	0.906067	0.138313	0.472745
anti-7755-37	ITGB5	-0.0152962	0.157248	0.172544	0.982544	0.0148379	0.00954883
anti-7756-37	KLRF1	0.0612202	0.0387549	-0.0224653	0.776476	0.310819	0.583448
anti-7757-5	HLA-DQA2	0.034494	0.200672	0.166178	0.97834	0.109367	0.205769
anti-7758-217	RNF215	-0.132307	0.66696	0.799267	0.790241	4.88814e-14	1.71432e-17
anti-7761-125	CHKB	0.18078	0.553074	0.372294	0.811186	2.78188e-05	0.00610294
anti-7762-30	SNN	0.0527218	0.122966	0.0702442	0.946087	0.257216	0.544335
anti-7763-25	CDH11	0.039273	0.511777	0.472504	0.913501	5.64756e-16	1.28494e-13
anti-7765-15	ITM2A	0.0545857	0.244811	0.190225	0.804496	1.03573e-09	2.55181e-06
anti-7766-25	ZP4	-0.0492895	0.701164	0.750454	0.886416	2.53222e-24	2.12593e-25
anti-7767-1	CLPSL2	0.128267	0.33299	0.204722	0.606958	2.4213e-11	3.42755e-05
anti-7768-10	CPM	0.0572829	-0.0431549	-0.100438	0.965407	0.774308	0.506908
anti-7769-29	SH3BP2	0.0861145	0.284627	0.198512	0.85043	0.000565905	0.0204796
anti-7770-25	NFU1	0.069752	0.237039	0.167287	0.790241	2.0019e-07	0.000304
anti-7773-20	KIR2DL2	0.000500998	0.499324	0.498823	0.998247	2.34116e-22	1.93031e-21
anti-7775-15	KLK11	0.260956	0.514733	0.253777	0.738795	6.11867e-05	0.0578315
anti-7776-20	UNC5B	0.00175539	-0.117804	-0.119559	0.998083	0.262467	0.273233
anti-7778-104	C9orf89	0.0326593	0.160205	0.127546	0.890073	4.90022e-05	0.00166908
anti-7779-86	CHST11	-0.00334603	0.29477	0.298116	0.998083	0.00840448	0.00988034
anti-7780-34	MZB1	-0.0121284	0.754418	0.766547	0.987727	8.85574e-19	1.99279e-18
anti-7782-34	EDDM3B	-0.0925654	-0.0478316	0.0447338	0.738795	0.313625	0.36502
anti-7784-1	KNG1	-0.0327635	0.757331	0.790094	0.979278	1.65874e-08	1.13618e-08
anti-7785-1	EFNB3	0.0984357	0.274633	0.176197	0.801921	7.76863e-05	0.0141983
anti-7786-83	CLEC2B	0.0128663	0.0493405	0.0364742	0.97834	0.313019	0.478652
anti-7787-25	LILRA5	0.123162	1.18664	1.06347	0.854173	9.10985e-19	2.12242e-15
anti-7788-1	ATP5J	0.185373	0.97327	0.787897	0.882346	6.80586e-06	0.000381479
anti-7789-182	PRDX4	-0.0854649	-0.00617997	0.0792849	0.790241	0.920107	0.165948
anti-7790-21	LIF	-0.1495	-0.0977281	0.0517721	0.839566	0.498005	0.740743
anti-7792-58	CCDC90B	0.018975	-0.0229574	-0.0419324	0.975734	0.702513	0.488818
anti-7795-14	KLRC3	0.0028066	-0.120318	-0.123124	0.998083	0.479936	0.486254
anti-7796-10	CD79A	0.00773942	0.542269	0.53453	0.988988	9.895e-16	8.92981e-15
anti-7797-11	CCDC167	0.0409957	0.258312	0.217316	0.833525	1.92669e-13	6.87058e-10
anti-7799-3	KIR2DL5A	-0.112614	-0.214136	-0.101522	0.839566	0.0367719	0.354961
anti-7800-85	RAET1E	-0.00404613	-0.021633	-0.0175868	0.993404	0.709681	0.774431
anti-7801-30	FAM107B	-0.117807	-0.0198462	0.0979606	0.752673	0.773624	0.14357
anti-7802-53	NSG1	-0.113054	-0.166723	-0.0536695	0.776476	0.0102128	0.445936
anti-7803-4	CHST1	0.0403082	-0.00306603	-0.0433743	0.870417	0.952128	0.369682
anti-7805-52	GOSR1	0.0068171	0.0435009	0.0366838	0.992811	0.595292	0.670087
anti-7806-33	B4GALT7	0.214156	0.392215	0.178059	0.833808	0.0296514	0.357123
anti-7808-5	GLCE	0.351597	0.658532	0.306935	0.413271	2.33707e-09	0.00550453
anti-7809-22	SPATA9	-0.0149033	0.295527	0.31043	0.992014	0.0491065	0.0455065
anti-7810-20	C1QTNF5	0.103794	0.0155712	-0.0882225	0.833808	0.872361	0.348263
anti-7812-11	S100A9	-0.107042	0.109511	0.216553	0.840301	0.287413	0.0370446
anti-7813-6	ALPPL2	-0.0713296	-0.115532	-0.0442022	0.790241	0.0108512	0.364797
anti-7815-49	IGFBPL1	0.0570211	0.193815	0.136794	0.916565	0.0258132	0.133804
anti-7816-23	TMEM27	0.03238	0.126883	0.0945027	0.916791	0.0105734	0.0684331
anti-7817-36	CCNC	-0.0313524	-0.0142794	0.017073	0.91065	0.769554	0.738634
anti-7818-101	GBP6	-0.0862199	0.310894	0.397114	0.792411	7.0548e-08	6.02552e-11
anti-7821-6	C1D	0.00750508	0.172558	0.165053	0.985883	3.03605e-05	0.000107357
anti-7822-11	HRASLS2	-0.0191746	0.24129	0.260465	0.965424	4.22935e-07	1.29652e-07
anti-7823-22	ST6GALNAC2	0.155522	0.449003	0.293481	0.820744	0.000104189	0.0141886
anti-7824-88	MSRB3	-0.0911119	-0.174859	-0.0837475	0.804496	0.00739041	0.226944
anti-7825-7	ABHD12	0.0159608	0.0151458	-0.000814968	0.973342	0.744916	0.988523
anti-7826-1	DCLK3	0.0803786	0.59255	0.512171	0.860755	6.39241e-12	4.01591e-09
anti-7827-20	ADAM32	-0.0531068	-0.0975735	-0.0444667	0.833808	0.029031	0.353482
anti-7831-39	RBP4	-0.0345953	0.0366124	0.0712077	0.916791	0.512177	0.205629
anti-7832-181	PDIA3	0.194461	0.305484	0.111023	0.638572	6.33e-05	0.168481
anti-7835-2	BNIP3L	0.00863776	-0.0180088	-0.0266466	0.988988	0.819969	0.748244
anti-7838-27	SMR3A	0.045772	0.135532	0.08976	0.902493	0.0209888	0.146201
anti-7839-99	FAM19A3	0.0854529	0.674524	0.589071	0.906067	1.36328e-08	1.12319e-06
anti-7840-64	LGMN	-0.0997532	-1.16216	-1.06241	0.930972	4.22585e-11	2.98959e-09
anti-7841-84	ESAM	0.0513729	-0.0394898	-0.0908626	0.946087	0.710565	0.391807
anti-7842-52	SERF1A	0.00862807	0.139703	0.131075	0.985074	0.00206612	0.00515466
anti-7843-152	CEND1	-0.00651389	0.195383	0.201896	0.986391	5.55933e-07	5.29565e-07
anti-7846-44	PSG11	-0.00963714	0.388283	0.397921	0.985883	4.783e-12	5.76478e-12
anti-7847-66	TAC3	-0.0266062	0.0207417	0.0473479	0.931714	0.680768	0.346776
anti-7849-3	QPCT	0.125628	-0.948112	-1.07374	0.934404	3.07027e-05	5.1817e-06
anti-7850-1	COX4I2	0.0258477	-0.00103241	-0.0268802	0.960439	0.987966	0.695257
anti-7851-30	ANKRD46	-0.0380894	0.229549	0.267638	0.839566	1.34638e-10	8.47825e-13
anti-7852-9	MTIF3	0.101205	0.816635	0.71543	0.905814	6.44188e-09	5.84925e-07
anti-7853-19	SCO1	-0.192928	0.380566	0.573493	0.868646	0.0764024	0.00905796
anti-7854-38	NCR3LG1	0.00858971	0.243396	0.234806	0.981442	4.60165e-11	5.2558e-10
anti-7856-51	FAM151A	-0.0675501	0.00651084	0.074061	0.902493	0.948012	0.431864
anti-7857-22	NTS	-0.0582856	0.51527	0.573555	0.833808	7.5863e-21	5.03297e-23
anti-7859-21	PCDHGC3	0.321129	0.334583	0.013454	0.769001	0.0658189	0.951618
anti-7860-9	HERC4	-0.0385614	0.449456	0.488017	0.860755	3.53983e-23	1.17056e-24
anti-7861-9	ROR2	-0.0209545	-0.372803	-0.351849	0.984474	5.31818e-05	0.000214672
anti-7863-50	PGRMC1	0.00653882	-0.679973	-0.686512	0.99472	2.64874e-05	3.89035e-05
anti-7864-3	SIGLEC8	0.00537059	0.274691	0.26932	0.988988	2.54384e-09	1.2128e-08
anti-7865-126	PLA2G16	0.00780294	0.118247	0.110444	0.991704	0.125521	0.169962
anti-7866-11	DNAJC30	-0.158991	0.399349	0.55834	0.769001	1.04892e-05	4.76296e-09
anti-7867-154	ST6GALNAC1	0.0951947	0.304656	0.209461	0.7483	2.60052e-09	4.64148e-05
anti-7870-8	CNDP1	0.0677079	0.0922139	0.024506	0.960439	0.58464	0.896469
anti-7871-16	TMEM132A	0.116891	-0.344362	-0.461253	0.863538	0.00552579	0.000320834
anti-7872-5	NUDT8	0.0087498	0.227376	0.218627	0.979278	3.16465e-10	3.32365e-09
anti-7873-32	TSSK2	-0.042475	0.53124	0.573715	0.956746	4.54398e-08	1.14379e-08
anti-7875-86	PLEK	0.295097	1.42415	1.12905	0.844397	4.46078e-07	8.61918e-05
anti-7878-2	SEC61B	0.013723	0.0298957	0.0161727	0.973342	0.445597	0.702432
anti-7879-12	CYP3A4	-0.0233246	0.0649387	0.0882632	0.906067	0.0459869	0.00817162
anti-7880-9	PSMA1	0.0493813	0.202127	0.152746	0.860755	6.27002e-05	0.00330752
anti-7881-244	PARP16	-0.102145	0.403244	0.505389	0.886416	0.00080142	4.97546e-05
anti-7882-31	SLAMF7	-0.00930359	0.33881	0.348114	0.986347	6.71157e-10	7.38228e-10
anti-7884-15	DDR2	0.250408	0.522049	0.27164	0.769001	0.000245333	0.0680732
anti-7885-17	CFHR5	0.0433264	1.607	1.56367	0.97834	1.09562e-20	3.89646e-19
anti-7886-26	SPTLC1	0.11286	0.387882	0.275021	0.833808	3.52583e-05	0.00435368
anti-7887-57	COX5B	-0.0547568	0.124649	0.179406	0.863459	0.0310027	0.00247585
anti-7888-58	COA3	0.0365653	-0.0271874	-0.0637527	0.919073	0.659547	0.299247
anti-7890-68	DPP10	-0.0610716	-0.0493741	0.0116975	0.852463	0.425352	0.865952
anti-7891-45	UGT1A6	-0.053035	-0.0363646	0.0166704	0.804496	0.354099	0.696078
anti-7892-132	KIAA1467	-0.0200531	-0.010937	0.0091161	0.973256	0.853119	0.885212
anti-7893-19	OLR1	0.0137988	-1.07464	-1.08844	0.992104	1.10254e-12	2.2329e-12
anti-7894-155	FGF3	-0.0614413	0.0575002	0.118942	0.833525	0.252978	0.0188328
anti-7895-108	MRAP	-0.0200294	-0.0487422	-0.0287128	0.965907	0.344575	0.602994
anti-7897-75	DLG3	0.00964702	0.102226	0.0925786	0.984474	0.039075	0.0723696
anti-7898-29	MDM1	0.097808	-0.407821	-0.505629	0.91065	0.00337916	0.000436799
anti-7903-18	VAMP3	-0.0453602	-0.000493405	0.0448668	0.839566	0.991135	0.320205
anti-7905-30	HP	-0.0385921	-1.95695	-1.91836	0.993404	0.00171176	0.00290225
anti-7909-37	SHBG	0.307113	1.71978	1.41266	0.833525	2.96201e-11	5.78536e-08
anti-7910-41	LRFN1	0.0967261	0.307572	0.210846	0.738795	1.52568e-09	3.69426e-05
anti-7911-29	SCN4B	0.0919147	0.0975245	0.00560981	0.769001	0.0607791	0.928685
anti-7915-31	APLP2	0.025291	-0.920065	-0.945356	0.987727	4.02912e-07	4.4025e-07
anti-7916-10	S100A7	-0.30102	-0.53002	-0.229001	0.734917	0.000263893	0.134585
anti-7917-17	CPD	0.0118063	-0.371208	-0.383014	0.990747	0.000709448	0.000711178
anti-7918-114	AMY1A	-0.0930646	1.00524	1.0983	0.94848	1.86433e-07	3.75869e-08
anti-7919-278	FAM3D	0.0105173	0.01562	0.00510273	0.97834	0.673206	0.90078
anti-7920-30	ST8SIA2	0.0451658	0.0155731	-0.0295928	0.935227	0.864001	0.751634
anti-7921-65	FJX1	-0.0363603	0.149639	0.185999	0.982544	0.34805	0.255852
anti-7922-5	ADM	0.0492622	-0.14544	-0.194702	0.952481	0.170685	0.0740509
anti-7923-41	SEMA4C	0.127025	0.0754232	-0.0516022	0.833525	0.481649	0.650394
anti-7924-7	CD3G	-0.103196	0.288085	0.391281	0.752673	3.58842e-07	6.14265e-11
anti-7925-18	SMCO2	-0.0618792	-0.136466	-0.0745868	0.863684	0.0398651	0.291057
anti-7926-13	SPINT3	0.0486075	0.683184	0.634577	0.92951	4.04078e-15	5.48906e-13
anti-7927-16	ST6GALNAC5	0.13778	0.00837622	-0.129404	0.905688	0.968753	0.524269
anti-7928-183	TPST1	0.0947864	0.477353	0.382566	0.869975	6.88033e-06	0.000437053
anti-7930-3	EXOSC1	-0.051839	0.131453	0.183292	0.740323	1.0176e-06	1.17828e-10
anti-7932-23	SYT8	-0.00718152	0.300522	0.307703	0.988988	2.28957e-06	2.67819e-06
anti-7933-75	ADAM22	0.53098	0.178342	-0.352638	0.720395	0.478823	0.164439
anti-7934-11	NDRG4	0.110504	-0.97336	-1.08386	0.973342	0.00123629	0.000492446
anti-7935-26	LARGE	0.53704	0.75935	0.22231	0.641818	0.000461192	0.340624
anti-7939-1	C3orf55	-0.00437892	0.52582	0.530198	0.993404	2.58521e-17	8.17782e-17
anti-7943-16	CUZD1	0.296209	0.485168	0.188959	0.638572	3.21343e-05	0.122853
anti-7944-1	KIR3DL3	0.00372808	0.0379531	0.034225	0.992413	0.371932	0.439901
anti-7945-10	SEMA6A	0.15366	-0.431199	-0.584859	0.863459	0.00768899	0.000454952
anti-7947-19	ENTHD2	0.0655392	0.175912	0.110373	0.868646	0.0153103	0.148684
anti-7948-129	GLTPD2	0.109395	1.09926	0.989867	0.852463	3.73863e-20	1.0693e-16
anti-7950-142	BTNL9	-0.0334154	0.0207667	0.0541821	0.839566	0.522076	0.0930266
anti-7951-146	FCRL2	-0.0252794	-0.012413	0.0128665	0.941193	0.807914	0.811857
anti-7952-2	VTI1A	0.134164	-0.0208104	-0.154974	0.790241	0.821988	0.0821498
anti-7953-20	SLAMF1	0.00652797	0.789087	0.782559	0.992847	3.26984e-19	3.10627e-18
anti-7955-195	ITIH1	-0.00675594	1.5495	1.55626	0.996786	2.59879e-13	7.88369e-13
anti-7956-11	MINOS1	0.065916	0.491855	0.425939	0.930972	1.45468e-05	0.000257007
anti-7957-2	SCG3	0.0248063	-0.0934476	-0.118254	0.90919	0.00781107	0.00108962
anti-7958-15	KIRREL2	0.0505173	-0.0549317	-0.105449	0.849067	0.270478	0.0360976
anti-7959-34	CDH7	-0.194407	-0.308243	-0.113836	0.7483	0.00299979	0.307969
anti-7960-53	POTEG	0.0271623	0.0663815	0.0392192	0.913272	0.101421	0.363224
anti-7962-11	SPINK8	-0.0570839	0.773554	0.830638	0.935227	1.69469e-12	2.56541e-13
anti-7963-36	C3orf52	-0.113124	0.0481957	0.161319	0.738795	0.424888	0.00685879
anti-7965-25	HBQ1	0.0469289	0.689975	0.643046	0.925476	1.62768e-16	2.73403e-14
anti-7967-38	POTEM	0.00537678	0.233746	0.228369	0.990887	5.24004e-06	1.53127e-05
anti-7968-15	CRTAM	-0.030814	0.197428	0.228242	0.90919	6.94039e-06	5.53583e-07
anti-7969-163	WFDC11	-0.122668	0.525062	0.64773	0.916565	0.00476062	0.000741023
anti-7970-315	ART3	0.0883761	1.54393	1.45555	0.930972	3.20499e-20	6.81743e-18
anti-7975-97	UNC5A	0.096506	0.0490889	-0.0474171	0.905688	0.720594	0.742709
anti-7976-19	FRRS1L	0.00344373	0.381594	0.37815	0.993404	9.34361e-12	4.33102e-11
anti-7980-72	B3GNT2	0.302388	0.765373	0.462986	0.833525	0.00147032	0.0660347
anti-7981-230	B3GALT6	0.0939494	0.469138	0.375188	0.7483	1.93915e-17	4.84328e-12
anti-7982-10	MRPL32	-0.0734121	-0.188949	-0.115537	0.953331	0.238675	0.496514
anti-7983-1	PCDHGC5	-0.00830124	-0.0268259	-0.0185246	0.979278	0.432093	0.60981
anti-7986-98	NAALAD2	-0.062063	0.552349	0.614412	0.955427	6.66743e-05	1.81824e-05
anti-7989-5	C1orf226	0.315153	2.21469	1.89954	0.905688	1.50227e-07	1.01402e-05
anti-7991-54	IQCF1	0.0799046	0.192139	0.112235	0.790241	0.000202708	0.036816
anti-7992-3	TMIE	0.0210267	0.642742	0.621715	0.984474	1.81131e-10	1.64579e-09
anti-7993-23	ASTL	-0.00835447	0.0128164	0.0211709	0.97834	0.687525	0.511803
anti-7994-41	ERO1LB	-0.00910887	0.220154	0.229263	0.984474	1.64684e-06	1.31919e-06
anti-7995-16	VWC2L	-0.0490185	-0.873678	-0.82466	0.963129	1.75652e-12	6.10041e-11
anti-7997-118	DOC2B	0.0546006	0.0457161	-0.00888442	0.839566	0.370612	0.877978
anti-7999-23	ENTPD1	0.0269494	0.403594	0.376645	0.977909	9.43834e-07	8.22635e-06
anti-8000-17	KIR2DL5A	-0.104657	0.122673	0.22733	0.821401	0.12044	0.00470321
anti-8002-27	TMPRSS5	0.0658205	0.403217	0.337396	0.905688	5.79252e-06	0.000215762
anti-8003-57	LGI3	0.0514862	0.237454	0.185968	0.905688	0.000488588	0.00824763
anti-8004-15	GAPDHS	0.0308541	0.283622	0.252768	0.917372	6.18785e-09	3.69703e-07
anti-8005-1	MXRA7	0.0316205	-0.162981	-0.194602	0.977909	0.0965488	0.0542957
anti-8006-12	DNAJB12	0.0506026	-0.398199	-0.448802	0.960439	0.000703148	0.000219998
anti-8007-19	CTSB	-0.0475427	-0.424933	-0.37739	0.930972	2.87872e-07	8.38491e-06
anti-8008-28	HRK	-0.0414011	-0.0754713	-0.0340702	0.859509	0.0717643	0.449886
anti-8009-121	SURF1	-0.0576628	0.346181	0.403844	0.946087	0.00257178	0.00065601
anti-8011-96	PAPL	-0.0529824	-0.141594	-0.0886118	0.960439	0.267792	0.513585
anti-8013-9	LMAN2L	0.107544	0.101045	-0.00649891	0.801921	0.184882	0.942954
anti-8014-359	MANEA	0.108853	-0.374459	-0.483312	0.906067	0.0122153	0.00167966
anti-8015-144	CHCHD2	-0.0674947	0.0271479	0.0946425	0.826974	0.624723	0.0805856
anti-8016-19	DNAJC4	0.0141542	0.325999	0.311845	0.977909	1.12602e-12	2.42657e-11
anti-8017-23	FOXRED1	0.0714155	0.569092	0.497677	0.868646	3.69674e-12	1.77745e-09
anti-8018-43	VSIG2	0.0148446	0.00471054	-0.0101341	0.987727	0.968327	0.935698
anti-8019-73	STMN3	0.12067	0.172685	0.052015	0.734917	0.00279242	0.404951
anti-8021-59	MRPL14	0.0200135	0.815092	0.795079	0.988466	6.93566e-08	2.99118e-07
anti-8023-23	KCNJ11	-0.0741935	-0.02896	0.0452334	0.839566	0.684318	0.531903
anti-8024-64	TPST2	0.0147632	0.46036	0.445597	0.984474	5.38553e-10	4.34411e-09
anti-8028-22	SPINK5	-0.120032	0.544167	0.664199	0.861459	1.32081e-05	3.2266e-07
anti-8029-35	LALBA	0.00265656	0.0835193	0.0808627	0.993404	0.045761	0.0621814
anti-8031-11	CEACAM1	0.00859834	0.378354	0.369756	0.986334	1.19031e-13	1.23969e-12
anti-8032-23	MCCD1	0.0476988	0.431538	0.383839	0.902493	1.75699e-11	3.5496e-09
anti-8033-1	DNAJC18	-0.0776339	0.368047	0.445681	0.912239	0.00112878	0.000137663
anti-8034-6	DRGX	0.00248066	0.078913	0.0764324	0.993404	0.0125606	0.0195196
anti-8035-6	C1orf198	0.0318287	0.143518	0.111689	0.90235	0.000407504	0.0077756
anti-8036-75	FSHB	-0.00511451	0.0645052	0.0696197	0.990747	0.183237	0.16532
anti-8037-53	DNAJB14	-0.0843685	0.470142	0.55451	0.790241	1.01843e-15	4.90331e-19
anti-8038-41	NSDHL	-0.055855	0.414626	0.470481	0.90919	2.0868e-07	1.40203e-08
anti-8039-41	FAM177A1	0.163312	0.436991	0.273678	0.833808	0.00131433	0.0538556
anti-8040-9	LEMD1	-0.0399452	0.559459	0.599404	0.892117	3.3026e-23	2.66829e-24
anti-8041-5	FNDC5	0.0354849	0.266973	0.231488	0.955427	0.000580801	0.0038627
anti-8042-88	SPINK9	0.0217303	0.409983	0.388253	0.973342	5.20891e-11	1.10617e-09
anti-8043-153	COMP	0.139484	1.28057	1.14108	0.863459	1.11699e-15	1.13921e-12
anti-8044-90	XG	0.143915	0.838362	0.694447	0.738795	3.3026e-23	2.38387e-17
anti-8045-3	KIR3DL3	0.10805	-0.464506	-0.572557	0.863684	5.7931e-05	1.86644e-06
anti-8046-9	LGALS1	-0.0299996	1.07129	1.10128	0.982787	1.10756e-14	1.18294e-14
anti-8048-9	FTMT	-0.340911	0.139806	0.480716	0.801921	0.568353	0.0451587
anti-8051-10	AGGF1	0.0359025	0.218687	0.182784	0.909931	1.9256e-05	0.000502594
anti-8052-115	NLGN1	0.425429	0.176629	-0.248799	0.769001	0.483158	0.334647
anti-8053-16	DNAJB14	0.0557085	0.0603668	0.00465825	0.886416	0.380427	0.95435
anti-8055-33	DGCR2	-0.0489718	-0.133682	-0.0847103	0.868646	0.0137854	0.138054
anti-8057-78	USE1	0.0353204	0.450448	0.415128	0.913908	2.04691e-15	4.30854e-13
anti-8059-1	THPO	-0.030831	-0.196669	-0.165838	0.955086	0.00302276	0.0158724
anti-8060-7	NRG2	0.0547806	0.0371134	-0.0176672	0.955427	0.773449	0.900675
anti-8061-102	FAM171B	-0.0439751	0.0114748	0.0554499	0.827357	0.7565	0.1224
anti-8062-15	EVA1B	0.0639643	0.286923	0.222959	0.822337	5.77413e-09	7.66885e-06
anti-8064-125	PVR	-0.0318316	0.425658	0.457489	0.911273	2.26705e-17	1.89738e-18
anti-8065-245	PATE4	-0.0062042	-0.109433	-0.103229	0.987727	0.00488054	0.0102821
anti-8066-38	SYT9	0.15115	0.0949462	-0.0562035	0.638572	0.112582	0.377465
anti-8067-21	KCNE3	-0.000595306	0.299285	0.299881	0.998083	1.03248e-13	3.50799e-13
anti-8068-43	KIAA1161	-0.031419	0.363095	0.394514	0.931714	2.27436e-10	2.94714e-11
anti-8069-85	CD3E	0.0416936	0.0687591	0.0270655	0.90235	0.207161	0.648555
anti-8070-88	DLG4	0.26233	-0.209342	-0.471672	0.776476	0.184841	0.00310365
anti-8071-114	PCDHB7	0.0578413	0.403549	0.345707	0.868646	6.21143e-10	1.70936e-07
anti-8072-19	MZT1	-0.00654144	-0.0785282	-0.0719868	0.987727	0.0685596	0.109316
anti-8073-3	CD84	-0.0180129	0.0297553	0.0477682	0.975734	0.59599	0.400373
anti-8074-32	TMEM70	0.0915433	0.250121	0.158578	0.804825	0.000149001	0.0202428
anti-8076-4	SPACA3	0.10492	0.0860868	-0.0188334	0.91065	0.590165	0.918075
anti-8078-15	C6orf226	0.0201757	0.422854	0.402678	0.960224	5.17446e-17	3.22985e-15
anti-8079-39	EID3	-0.105342	0.0889068	0.194249	0.860755	0.428336	0.0846115
anti-8080-24	MSMP	-0.451519	0.378477	0.829996	0.738795	0.0917764	0.00029311
anti-8081-55	PLD5	0.0889577	-0.0690457	-0.158003	0.833808	0.356436	0.0350006
anti-8085-10	FCRL2	0.00570962	0.446065	0.440355	0.987727	1.37814e-21	2.20533e-20
anti-8086-49	ITM2B	-0.1536	0.721832	0.875432	0.769001	1.27935e-14	1.7712e-18
anti-8087-250	RNF13	0.0615811	0.261918	0.200337	0.839081	1.77129e-06	0.000348218
anti-8088-56	C1orf210	0.0175963	0.0632365	0.0456402	0.965424	0.148397	0.324457
anti-8089-173	NR4A1	0.00426385	0.219504	0.21524	0.993404	0.000153143	0.00031918
anti-8091-16	MASP1	-0.0633653	-0.00865826	0.054707	0.839566	0.89364	0.375401
anti-8092-29	IL6R	-0.115093	0.435458	0.550551	0.860755	0.000194919	5.76069e-06
anti-8093-13	KIAA1161	0.0129409	-0.00708935	-0.0200303	0.97834	0.884273	0.681464
anti-8094-20	CISD2	0.0239293	0.0895046	0.0655753	0.955427	0.0928389	0.24203
anti-8095-213	PPIF	0.0162717	0.1857	0.169428	0.987727	0.0985741	0.148781
anti-8097-77	LIPN	-0.0369282	0.654416	0.691344	0.919937	5.07741e-22	9.89832e-23
anti-8098-37	TBXAS1	-0.0231159	0.782324	0.80544	0.97834	3.77952e-18	3.71978e-18
anti-8099-42	SPON2	0.145028	0.420912	0.275884	0.833808	0.000478314	0.0275492
anti-8100-15	ADM2	0.000335829	-0.126245	-0.126581	0.999384	0.0474834	0.0549258
anti-8102-239	C1orf186	0.0920926	0.350674	0.258582	0.801921	5.75697e-08	7.88955e-05
anti-8104-21	IL10RA	-0.0126995	0.176223	0.188923	0.977909	1.15483e-05	5.35572e-06
anti-8106-15	SSR1	-0.018577	-0.0518988	-0.0333218	0.969892	0.298908	0.529503
anti-8107-12	TMEM234	0.0139528	0.14921	0.135258	0.979278	0.00515848	0.0144049
anti-8219-14	ZG16	0.364995	0.0591995	-0.305795	0.824087	0.845636	0.303805
anti-8220-15	C10orf35	-0.0559029	0.513281	0.569184	0.919073	1.09055e-08	1.00314e-09
anti-8221-19	MIF	-0.00977741	0.26735	0.277127	0.994374	0.221525	0.221538
anti-8222-49	CDHR3	-0.0541933	0.222775	0.276968	0.811926	3.9186e-08	7.58072e-11
anti-8225-86	EPHB2	-0.0547164	-0.277528	-0.222812	0.919264	0.00131945	0.0127926
anti-8228-10	C11orf83	-0.222223	-0.0137972	0.208426	0.809371	0.939877	0.224117
anti-8229-1	GXYLT1	0.197976	0.420732	0.222756	0.413271	3.28318e-11	0.000384765
anti-8231-122	FLT1	-0.0380663	-1.23337	-1.1953	0.987727	7.79323e-06	2.55327e-05
anti-8232-90	AMICA1	0.416939	1.38438	0.967437	0.7483	1.73787e-09	2.82793e-05
anti-8233-2	ITIH5	0.133003	0.889953	0.75695	0.886416	3.49102e-08	4.05472e-06
anti-8235-48	CHGB	0.00169429	-0.420797	-0.422491	0.998083	8.19916e-07	1.52262e-06
anti-8236-8	C18orf32	0.0510759	0.117221	0.0661447	0.913501	0.127152	0.419694
anti-8237-56	SOSTDC1	0.0260891	0.290505	0.264416	0.985408	0.0387623	0.0703745
anti-8239-223	BCHE	-0.0146577	-0.149775	-0.135118	0.988988	0.211777	0.280869
anti-8240-207	GPNMB	0.363731	0.672422	0.308691	0.769001	0.00110902	0.156893
anti-8242-9	CLEC2L	0.015809	-0.114852	-0.130661	0.973342	0.00858306	0.00373143
anti-8243-55	SPINK1	-0.0360127	0.722859	0.758872	0.949351	3.09666e-18	1.03242e-18
anti-8244-16	FUT8	0.729438	1.24973	0.520293	0.451542	6.35155e-07	0.0436462
anti-8245-27	ICAM5	0.0912699	-0.420564	-0.511834	0.946087	0.018841	0.0055236
anti-8246-9	PCSK9	0.141604	1.70969	1.56809	0.902493	1.27317e-17	6.10053e-15
anti-8248-222	SIGLEC14	-0.555646	0.424947	0.980593	0.839566	0.420498	0.0629787
anti-8249-124	ALK	0.138897	0.107651	-0.0312461	0.776476	0.211235	0.744549
anti-8250-2	PTPRJ	0.0571938	-0.213605	-0.270798	0.950734	0.0773057	0.0294644
anti-8252-2	NOTUM	0.0386983	0.292318	0.25362	0.930972	1.12936e-05	0.000207656
anti-8253-2	POMGNT1	0.0466973	0.0408112	-0.00588615	0.863684	0.432317	0.921951
anti-8255-34	MRVI1	0.0178207	-0.00912345	-0.0269441	0.986912	0.942239	0.834187
anti-8256-57	TNFRSF11A	-0.0211705	0.185531	0.206702	0.965424	0.000345726	0.000114943
anti-8257-71	OXT	-0.0282942	0.384117	0.412411	0.960439	1.32937e-08	3.6556e-09
anti-8258-22	UXS1	0.0720762	0.115363	0.043287	0.87253	0.160199	0.630399
anti-8259-25	B3GNT1	-0.0810904	0.118493	0.199583	0.863459	0.17579	0.0249162
anti-8260-13	PDZK1IP1	0.0364941	0.227745	0.191251	0.930972	0.000264737	0.00297721
anti-8261-51	STOM	-0.0109672	0.595503	0.60647	0.988988	2.09148e-10	3.13855e-10
anti-8262-20	APOD	0.0139972	1.58358	1.56958	0.993404	9.48529e-12	4.35871e-11
anti-8263-64	C18orf56	0.0913477	0.640127	0.548779	0.867655	3.6259e-10	1.11283e-07
anti-8264-43	DLL1	0.0982984	0.0325856	-0.0657128	0.839566	0.730625	0.489964
anti-8265-225	TMPO	0.198431	1.38124	1.18281	0.860406	3.5609e-11	2.00816e-08
anti-8268-98	HS3ST3A1	-0.0555809	0.11007	0.165651	0.946087	0.339834	0.158458
anti-8269-327	ARSK	-0.0486999	-0.233177	-0.184478	0.973101	0.074433	0.178171
anti-8271-24	VSTM5	-0.0293065	-0.0436715	-0.014365	0.917372	0.354099	0.781527
anti-8272-22	HSD17B7	-0.0585871	0.283658	0.342245	0.794013	4.36893e-12	2.69885e-15
anti-8273-84	IL31RA	-0.0434943	0.30563	0.349124	0.92951	2.53071e-05	3.42287e-06
anti-8274-64	STX7	0.170858	0.81334	0.642483	0.792411	3.89365e-12	4.25722e-08
anti-8275-31	PEAR1	0.0194359	0.74373	0.724294	0.984474	2.9168e-12	2.86059e-11
anti-8280-238	VTN	-0.161038	0.606977	0.768016	0.801921	1.10997e-07	1.63322e-10
anti-8282-15	CLEC5A	-0.0273217	0.13449	0.161812	0.874957	1.59495e-05	5.94976e-07
anti-8285-64	ADCYAP1	-0.0184322	-0.0326664	-0.0142342	0.96187	0.47652	0.775068
anti-8286-44	UPK3B	-0.0246475	0.187	0.211647	0.979278	0.0497333	0.0313077
anti-8287-17	CD300E	0.195967	0.351814	0.155847	0.833808	0.0294546	0.36797
anti-8288-27	APOH	-0.018209	-0.0635523	-0.0453433	0.867866	0.00127349	0.0269154
anti-8289-8	GPNMB	0.325654	0.309866	-0.0157887	0.720395	0.0357466	0.929173
anti-8290-1	VAMP5	-0.0503804	-0.100553	-0.050173	0.833808	0.0164454	0.261098
anti-8295-16	OLFM2	0.110425	0.180485	0.0700604	0.792411	0.0122896	0.365865
anti-8296-117	KDELC2	0.302784	0.638659	0.335875	0.413271	1.14846e-11	0.000294768
anti-8297-8	DNAJC10	0.137154	0.291625	0.154471	0.827357	0.00601394	0.169031
anti-8298-8	SSMEM1	-0.0749981	0.0734532	0.148451	0.90919	0.508991	0.184272
anti-8299-66	LILRA4	-0.102967	-0.00954976	0.0934173	0.811926	0.910942	0.24451
anti-8300-82	PEX14	0.0138677	0.247985	0.234117	0.984474	0.000310016	0.000958203
anti-8303-102	C12orf10	0.298101	0.612532	0.314431	0.745785	7.6625e-05	0.05107
anti-8304-50	TNFRSF11B	0.144288	0.811391	0.667103	0.839566	1.60813e-09	9.55304e-07
anti-8305-18	SULF2	-0.0935859	-0.242267	-0.148681	0.863459	0.0133155	0.149475
anti-8306-54	PRRG1	-0.0553798	0.151503	0.206882	0.844312	0.00361499	0.000122875
anti-8307-47	C11orf68	0.104865	0.399028	0.294163	0.833525	1.87098e-06	0.000577316
anti-8309-12	HYAL1	0.197536	0.254579	0.0570433	0.738795	0.00997078	0.602994
anti-8310-6	ZG16B	0.0514038	0.296155	0.244751	0.984474	0.250131	0.363383
anti-8312-139	CMPK1	-0.0218832	0.931743	0.953626	0.984474	6.10481e-15	8.07706e-15
anti-8314-71	GNS	-0.100116	-0.794448	-0.694332	0.905688	6.3592e-09	6.13599e-07
anti-8315-5	DEFB119	-0.023314	0.0345136	0.0578276	0.94848	0.489524	0.253644
anti-8316-36	TNFRSF11A	-0.0360887	0.243301	0.27939	0.946087	0.000680827	0.000161403
anti-8318-13	SPRED1	-0.0568862	0.292149	0.349035	0.919073	0.0010392	0.000151388
anti-8320-5	SLTM	0.0628486	0.0302496	-0.0325991	0.906067	0.746771	0.74099
anti-8321-27	ZNF843	-0.0163862	0.0171854	0.0335715	0.939009	0.595084	0.301467
anti-8323-163	TFF3	0.137271	1.76529	1.62802	0.906574	3.28654e-17	1.09153e-14
anti-8325-37	ADH4	-0.0700603	0.714651	0.784711	0.906067	2.33548e-12	1.3109e-13
anti-8326-63	SIGIRR	-0.0341665	0.258256	0.292422	0.927038	5.44833e-06	6.86694e-07
anti-8327-26	DPEP2	0.124581	1.16007	1.03549	0.868646	4.04822e-15	3.12149e-12
anti-8328-9	ETNK1	-0.0795378	-0.0109059	0.0686319	0.7429	0.80696	0.111756
anti-8329-166	CDH12	-0.062499	-0.106993	-0.0444939	0.933529	0.35415	0.724224
anti-8330-1	LRP11	0.0818952	-0.342545	-0.42444	0.916791	0.00622011	0.00101084
anti-8334-65	TCP11	-0.0610945	0.467309	0.528403	0.835536	2.53196e-16	1.3006e-18
anti-8336-267	GRAMD1C	-0.0377542	0.0884613	0.126216	0.898592	0.0642216	0.00993662
anti-8337-65	PTPRU	-0.0112001	-0.558608	-0.547408	0.992751	9.55382e-06	2.51623e-05
anti-8339-72	GRP	-0.0148313	-0.0617449	-0.0469136	0.960439	0.0750863	0.198046
anti-8340-9	DEFB110	-0.0994879	0.11661	0.216098	0.790241	0.0720111	0.00109519
anti-8343-224	PAPOLG	0.0930583	0.790283	0.697224	0.883416	3.6367e-12	1.30854e-09
anti-8345-27	GPX7	-0.00978356	0.142383	0.152167	0.97834	1.28568e-05	6.41346e-06
anti-8346-9	DPP7	0.166174	-0.506174	-0.672349	0.912239	0.036517	0.00678602
anti-8347-222	DEFB129	-0.0724965	-0.12001	-0.047513	0.738795	0.00118586	0.227258
anti-8348-4	EPHB2	0.0393489	-0.247245	-0.286594	0.975643	0.0311779	0.0153481
anti-8351-17	PRSS57	-0.00336556	-0.0571735	-0.0538079	0.992718	0.132631	0.174706
anti-8352-26	SIGLEC12	-0.130231	0.610241	0.740472	0.854614	2.78835e-06	4.83754e-08
anti-8353-15	SCN2B	-0.000301349	-0.632625	-0.632324	0.999384	1.18974e-07	2.67853e-07
anti-8355-80	ISM1	0.020366	0.207699	0.187333	0.973342	0.000284636	0.00150321
anti-8356-88	OXT	0.0762559	0.645015	0.568759	0.934404	3.32675e-06	6.35278e-05
anti-8357-43	SULT4A1	-0.00924499	0.0923015	0.101546	0.987727	0.154653	0.130511
anti-8358-30	PRDX3	0.265908	1.45093	1.18502	0.832712	2.88665e-11	6.68367e-08
anti-8359-149	STK17B	-0.029002	0.100972	0.129974	0.839566	0.000109946	1.72888e-06
anti-8360-169	NCR1	0.184271	0.415776	0.231505	0.790241	0.000463477	0.0621904
anti-8362-102	IGJ	-0.0446901	0.132956	0.177647	0.854614	0.00263554	0.000102818
anti-8363-18	KIAA1324L	0.0243938	0.0912328	0.066839	0.912239	0.0104885	0.0730231
anti-8364-74	UST	0.268726	0.133655	-0.135071	0.790241	0.458941	0.471877
anti-8366-19	C1orf115	0.0305444	0.0987025	0.0681581	0.943303	0.0891779	0.266176
anti-8367-142	VSIG1	0.00193001	-0.0424256	-0.0443556	0.993404	0.184431	0.181053
anti-8368-102	TNFRSF1B	0.195266	0.449175	0.253909	0.776476	7.68924e-05	0.0312699
anti-8369-102	DAG1	0.0657846	0.25971	0.193925	0.919264	0.0130195	0.0763388
anti-8370-102	DEFB119	0.0421439	0.355148	0.313004	0.890684	2.39623e-11	6.05254e-09
anti-8372-29	CDHR1	-0.0316641	-0.0731263	-0.0414622	0.904855	0.078731	0.349667
anti-8374-5	NGFR	-0.0368877	-0.65375	-0.616862	0.977655	7.47382e-09	9.6895e-08
anti-8376-25	LHB	-0.00595202	0.231844	0.237796	0.988466	2.23889e-07	2.55267e-07
anti-8377-87	SCG2	-0.0714759	0.0499555	0.121431	0.776476	0.265916	0.00701002
anti-8378-3	LDOC1	-0.00707535	0.274434	0.281509	0.987727	4.37979e-09	4.98605e-09
anti-8379-35	IL9	-0.140887	-0.195702	-0.0548147	0.824087	0.0680564	0.644254
anti-8380-244	DLK1	-0.0355001	0.101993	0.137493	0.839566	0.00130736	2.91648e-05
anti-8381-18	RETSAT	0.00298756	0.0295161	0.0265286	0.993404	0.466088	0.531292
anti-8382-47	MAPKAPK5	-0.0225703	0.351372	0.373943	0.977909	1.09777e-06	5.19656e-07
anti-8383-20	C11orf94	-0.112684	-0.101844	0.0108402	0.861459	0.403317	0.939906
anti-8385-248	HGFAC	0.0274802	1.75666	1.72917	0.988988	3.84994e-13	2.77245e-12
anti-8386-11	PATE1	-0.040363	0.28526	0.325623	0.837864	4.84241e-14	2.57494e-16
anti-8387-33	YWHAE	0.102969	0.918562	0.815593	0.906067	3.21974e-10	3.81244e-08
anti-8388-24	SPAST	-0.01267	0.482577	0.495247	0.986478	5.51331e-10	6.32388e-10
anti-8389-8	LRRC74	-0.048834	0.215868	0.264702	0.863459	3.22018e-05	9.55304e-07
anti-8390-25	COX7A1	-0.0284237	-0.159735	-0.131311	0.97311	0.0361776	0.0991838
anti-8391-12	DEFB115	-0.0238211	-0.0595885	-0.0357673	0.922415	0.12653	0.388151
anti-8393-121	CTSF	-0.0239987	0.0277667	0.0517655	0.919264	0.486044	0.198445
anti-8394-56	RNASE2	-0.0504019	0.24933	0.299732	0.917372	0.0013658	0.000197062
anti-8396-42	FAAH2	0.138353	-0.0269024	-0.165255	0.905688	0.898601	0.410753
anti-8397-147	QSOX2	0.230469	0.247269	0.0168004	0.801921	0.133516	0.932347
anti-8398-277	RARRES1	-0.0556711	-0.685815	-0.630144	0.97834	0.0010571	0.00356577
anti-8399-6	STK17B	0.0130058	0.158899	0.145893	0.97834	0.000418628	0.00168024
anti-8400-74	GRP	-0.0343607	0.247926	0.282287	0.854614	3.43066e-12	3.57676e-14
anti-8402-22	CYTL1	0.102381	0.721468	0.619086	0.94848	0.000521557	0.00393312
anti-8403-18	FASN	0.0192456	0.178096	0.158851	0.97834	0.00737576	0.0210998
anti-8404-102	BOLA2	-0.0597704	-0.0137608	0.0460096	0.833808	0.795339	0.380473
anti-8405-108	ADAM10	-0.0492122	0.827495	0.876708	0.906574	1.67413e-24	2.50791e-25
anti-8406-17	IGF1	-0.129154	-0.0525621	0.0765918	0.769001	0.492467	0.328142
anti-8407-84	NOTCH2	0.230021	-0.17547	-0.405491	0.917372	0.647635	0.288231
anti-8409-3	RSPO2	0.0271312	0.28521	0.258079	0.975734	0.00031799	0.00157952
anti-8418-30	CTNNB1	-0.0122911	0.94995	0.962241	0.988988	9.28907e-18	2.24878e-17
anti-8424-269	CTNNB1	0.0147643	0.17791	0.163146	0.967294	2.14814e-06	2.28547e-05
anti-8427-118	RSPO3	0.019145	0.163423	0.144278	0.973342	0.00252977	0.009954
anti-8428-102	NTM	-0.0663629	-0.446298	-0.379935	0.913272	5.78546e-06	0.00016735
anti-8429-16	AXIN2	0.0346345	1.00071	0.966071	0.977909	1.0261e-16	3.11514e-15
anti-8446-4	ADCYAP1	-0.128844	-0.19993	-0.071086	0.867164	0.156514	0.646114
anti-8447-11	GHRL	-0.00770553	0.260959	0.268665	0.988581	6.44844e-06	6.73462e-06
anti-8450-36	ADCYAP1	-0.0342092	-0.0957443	-0.0615351	0.90235	0.0290307	0.183271
anti-8458-111	SNCA	0.0278026	1.1053	1.0775	0.989516	1.02988e-05	2.95892e-05
anti-8458-16	SNCA	0.103546	1.47889	1.37534	0.975734	1.25433e-06	1.11852e-05
anti-8459-10	BMP6	0.215914	0.172437	-0.0434768	0.801921	0.25988	0.799102
anti-8462-18	GH1	-0.0576348	-0.103858	-0.0462235	0.81893	0.0151446	0.313374
anti-8463-2	SOD3	0.0280034	-0.183669	-0.211672	0.934404	0.000269211	4.96354e-05
anti-8464-31	RSPO4	0.00700155	0.500871	0.49387	0.994269	0.000396512	0.000709283
anti-8465-52	CTSH	-0.216186	-0.633754	-0.417568	0.837378	0.000818936	0.0341219
anti-8467-9	INHBA	0.0324899	-0.175685	-0.208175	0.979278	0.183311	0.126211
anti-8468-19	KLK3	0.0136873	0.625474	0.611787	0.988988	3.84593e-08	1.60788e-07
anti-8469-41	IGFBP2	-0.0336786	0.482996	0.516675	0.955427	5.01146e-10	1.25258e-10
anti-8470-213	RNASEH1	-0.0869922	-0.281784	-0.194791	0.832712	4.07467e-05	0.0058753
anti-8474-6	ROR1	0.0522242	-0.0524228	-0.104647	0.946087	0.63887	0.350028
anti-8475-15	MMP7	0.00898255	0.518496	0.509514	0.987727	4.31869e-14	3.68782e-13
anti-8476-11	CHGA	0.0626906	-0.242543	-0.305234	0.969697	0.137624	0.0699014
anti-8479-4	MMP10	0.557045	0.325288	-0.231757	0.00886439	0.00417712	0.0503749
anti-8480-29	EFEMP1	-0.0865334	-0.333423	-0.24689	0.827357	8.17483e-07	0.000342446
anti-8484-24	LEP	-0.25832	1.55962	1.81794	0.827357	2.18179e-13	4.70068e-16
anti-8484-8	LEP	-0.0541414	0.231842	0.285983	0.872989	0.000141858	6.14446e-06
anti-8485-7	KEAP1	-0.0358196	0.624962	0.660782	0.950056	7.24639e-15	1.86695e-15
anti-8487-62	IGHA1	0.0825712	1.23055	1.14798	0.94671	1.68222e-12	9.21642e-11
anti-8488-33	ITGA2B	-0.0723228	0.25729	0.329613	0.881188	0.00205693	0.000135071
anti-8518-55	ADM	-0.0480364	0.406586	0.454623	0.854614	2.03258e-15	2.26656e-17
anti-8520-8	ADAM30	-0.0195426	0.0252109	0.0447535	0.90919	0.377143	0.121205
anti-8528-74	ISLR2	0.311743	0.0791323	-0.232611	0.738795	0.641453	0.164184
anti-8529-1	TNFRSF10B	-0.0848663	0.00783434	0.0927006	0.782793	0.895296	0.0932487
anti-8535-102	DMKN	-8.77177e-05	0.426599	0.426687	0.999384	5.67599e-26	3.42778e-25
anti-8545-14	C17orf78	-0.0847047	0.0390273	0.123732	0.451542	0.186012	3.55576e-05
anti-8556-5	FAM134B	0.00932575	0.396536	0.38721	0.984474	2.04601e-14	2.46578e-13
anti-8565-160	PLVAP	-0.142969	0.760095	0.903064	0.776476	2.53196e-16	7.00131e-20
anti-8569-147	ARL8B	0.0235529	0.108306	0.0847532	0.905688	0.000500011	0.00841849
anti-8578-45	AMELX	-0.185437	0.789975	0.975412	0.839566	3.75741e-06	4.36418e-08
anti-8587-21	SPINK14	-0.00220306	0.420775	0.422978	0.993404	1.46168e-25	7.28693e-25
anti-8589-13	CDCP1	-0.0947935	0.835823	0.930616	0.839566	7.2861e-18	7.46768e-20
anti-8595-75	SMR3B	-0.0168164	0.00444003	0.0212565	0.973342	0.934385	0.692459
anti-8597-1	TMEM9	0.176576	0.699875	0.5233	0.723729	5.31346e-15	2.96786e-09
anti-8601-167	LRP1	-0.0665306	-0.274134	-0.207604	0.930972	0.0162926	0.0821498
anti-8606-39	GPNMB	0.15584	0.620354	0.464514	0.801921	9.06811e-09	2.06019e-05
anti-8613-97	RTBDN	-0.0822851	0.18797	0.270256	0.833525	0.00440534	7.61734e-05
anti-8619-12	CADM4	-0.0655085	0.015144	0.0806526	0.833808	0.795492	0.154556
anti-8620-56	KLK14	0.0189235	0.19025	0.171327	0.97834	0.00237392	0.00813704
anti-8624-16	UNC5D	0.0875882	-0.988124	-1.07571	0.937116	2.31199e-09	3.44803e-10
anti-8631-13	ERMAP	0.0145834	0.339735	0.325152	0.97834	4.71621e-11	7.10154e-10
anti-8633-18	RNF128	-0.0147995	0.180154	0.194953	0.955427	6.4219e-08	1.55683e-08
anti-8634-187	ADAM19	0.00184422	0.566223	0.564379	0.998083	9.09813e-07	1.97029e-06
anti-8635-283	ZPBP	-0.0404216	0.159767	0.200188	0.853876	5.08082e-05	1.07896e-06
anti-8644-101	CTSH	0.0099147	0.0588997	0.048985	0.986347	0.329924	0.439001
anti-8644-46	CTSH	-0.0989823	0.0422207	0.141203	0.934442	0.828869	0.468859
anti-8645-257	PEX14	0.0148967	0.058892	0.0439954	0.977811	0.196914	0.360155
anti-8646-61	LRRTM4	0.0335923	0.0531664	0.019574	0.839566	0.0826338	0.558141
anti-8653-132	DNAJC4	0.094817	0.278642	0.183825	0.720395	3.4367e-10	3.40964e-05
anti-8654-13	ADAM10	-0.0594507	-0.178784	-0.119333	0.851165	0.00175682	0.0451587
anti-8659-68	C6orf25	-0.0502357	0.0115089	0.0617446	0.7483	0.691064	0.0264356
anti-8660-33	OLFML3	-0.0257534	-0.19545	-0.169697	0.985408	0.161139	0.244482
anti-8660-5	OLFML3	0.421683	1.33767	0.915986	0.720395	1.96677e-12	1.1373e-06
anti-8664-36	PKDCC	-0.000201565	-0.00245416	-0.0022526	0.999384	0.966638	0.970768
anti-8667-42	CD40	-0.0125509	0.922252	0.934803	0.992413	9.68877e-11	1.75866e-10
anti-8671-378	TRAPPC5	0.00823739	0.101271	0.0930336	0.984474	0.0119244	0.0258571
anti-8675-79	PILRA	-0.0688516	0.119713	0.188564	0.824087	0.0228298	0.000487304
anti-8681-93	PGRMC2	0.0484779	0.169486	0.121008	0.863459	0.000879807	0.0221535
anti-8683-119	PILRA	-0.11237	0.270415	0.382785	0.893134	0.0502943	0.00684596
anti-8686-342	C11orf73	-0.0614113	-0.0660249	-0.00461359	0.790241	0.0907106	0.921478
anti-8687-26	TMEM106B	0.164911	0.134112	-0.0307997	0.59327	0.0280935	0.64968
anti-8690-25	CAV3	0.0174673	-0.041573	-0.0590403	0.94848	0.254471	0.113505
anti-8696-15	GAL3ST1	0.179067	0.452501	0.273434	0.764769	4.90531e-06	0.00705726
anti-8697-38	GPC1	0.131566	-0.510968	-0.642534	0.863538	0.000251366	9.22498e-06
anti-8699-43	CRIM1	0.0822425	0.118936	0.0366938	0.814893	0.0513151	0.584587
anti-8700-325	GALNT11	0.0147579	0.03862	0.0238621	0.977909	0.425433	0.644935
anti-8702-42	OSCAR	-0.0142013	0.231839	0.246041	0.960439	2.83857e-11	8.2768e-12
anti-8748-45	CD74	0.0343675	0.432743	0.398375	0.860755	7.65879e-25	1.40268e-21
anti-8749-194	CD1D	-0.0394228	-0.00407738	0.0353454	0.833525	0.909793	0.296607
anti-8750-46	VCL	-0.0656775	0.0969475	0.162625	0.794013	0.026395	0.000292004
anti-8752-6	STX16	-0.0126813	0.163267	0.175949	0.987727	0.0467975	0.037909
anti-8754-5	NMU	-0.0352494	0.146636	0.181886	0.955427	0.0605087	0.0235196
anti-8755-202	HLA-DPB1	0.0442435	0.424585	0.380341	0.930972	3.22556e-08	1.21824e-06
anti-8756-41	KCNE1L	0.00310924	0.139059	0.13595	0.990887	3.58742e-06	1.06677e-05
anti-8758-2	PCDHA7	-0.136548	0.116045	0.252593	0.832712	0.295178	0.023373
anti-8759-29	A4GALT	-0.0115315	0.210705	0.222236	0.992104	0.0869217	0.0818219
anti-8760-10	DCUN1D5	-0.0379726	0.527341	0.565313	0.917372	2.14047e-16	2.23578e-17
anti-8761-7	FAF2	-0.0456149	-0.0658292	-0.0202143	0.827357	0.0645619	0.605993
anti-8762-38	CD70	-0.0320983	-0.157322	-0.125224	0.905688	0.000202369	0.00413423
anti-8765-23	EFNB2	0.0039484	0.0214717	0.0175233	0.992847	0.659547	0.733383
anti-8766-29	LILRA5	0.122515	0.803066	0.680551	0.769001	3.72586e-23	7.78829e-18
anti-8767-44	ECE1	-0.0639387	0.273728	0.337666	0.794013	4.519e-10	2.95332e-13
anti-8768-4	BCL10	-0.062294	0.44232	0.504614	0.861459	4.75073e-11	6.64701e-13
anti-8769-30	TXNDC11	-0.0234373	0.0616994	0.0851367	0.872989	0.0197211	0.00174651
anti-8770-136	CD84	-0.158915	0.0224293	0.181345	0.801921	0.854316	0.119951
anti-8772-5	EFNB2	-0.0183338	-0.109073	-0.0907393	0.935227	0.00106304	0.00844545
anti-8773-172	EMILIN3	0.164576	0.175121	0.0105458	0.873835	0.366712	0.961782
anti-8775-61	FAM24B	-0.266763	-0.29135	-0.0245877	0.833808	0.203935	0.928249
anti-8776-10	ERLIN1	0.0682885	0.165867	0.097578	0.745785	3.51831e-06	0.00773635
anti-8777-5	TGFB1I1	-0.084195	0.0248917	0.109087	0.769001	0.621935	0.0253456
anti-8778-3	NOG	0.0225948	0.372727	0.350132	0.97834	6.27071e-07	5.0853e-06
anti-8780-2	PCDH10	0.211287	0.618307	0.40702	0.745659	3.06378e-08	0.000307967
anti-8783-216	MAVS	-0.0819833	0.170185	0.252168	0.790241	0.0013049	4.69153e-06
anti-8784-7	FAM175A	-0.0359697	-0.0666645	-0.0306948	0.868646	0.0930767	0.472656
anti-8785-1	ARMC5	-0.0860105	0.0754024	0.161413	0.606958	0.0202265	1.71355e-06
anti-8786-6	FAM171B	0.169863	0.0583431	-0.11152	0.790241	0.616549	0.339736
anti-8787-21	FAM96A	0.0292305	0.0715376	0.0423071	0.906067	0.0754576	0.323673
anti-8790-6	ARSA	0.00225642	0.585096	0.582839	0.994526	2.5145e-22	2.55366e-21
anti-8791-151	CA5A	-0.024495	0.471795	0.49629	0.956833	2.03434e-15	6.85042e-16
anti-8792-17	PODXL	0.00867416	-0.0185958	-0.02727	0.984474	0.704221	0.586905
anti-8793-13	ALKBH5	-0.0495965	-0.0110363	0.0385601	0.833525	0.799916	0.370003
anti-8794-13	DPEP1	-0.0323955	0.0832752	0.115671	0.863538	0.0159306	0.00113457
anti-8795-48	TFRC	0.191593	1.21278	1.02119	0.839566	4.05709e-11	3.59073e-08
anti-8798-29	GOLM1	-0.0481989	-0.0817192	-0.0335202	0.801921	0.0133619	0.345056
anti-8800-14	TTC17	-0.0519164	-0.0673146	-0.0153982	0.804496	0.0707596	0.71212
anti-8802-24	UBE2J2	-0.0774247	0.423762	0.501187	0.868646	7.06869e-07	1.7729e-08
anti-8803-61	PVRL1	0.00375056	0.12884	0.125089	0.993404	0.0239291	0.0342944
anti-8804-39	COL20A1	-0.00737896	0.181343	0.188722	0.989516	0.00629815	0.00591253
anti-8806-18	NRN1	-0.058056	-0.0600601	-0.00200407	0.801921	0.139849	0.966869
anti-8807-13	SNX1	-0.033559	0.125263	0.158822	0.868646	0.000659293	3.1018e-05
anti-8808-90	PRRG4	-0.0843957	0.117881	0.202277	0.824777	0.0694745	0.00229473
anti-8810-26	HEPACAM	-0.0827754	-0.0828175	-4.21076e-05	0.833525	0.220773	0.999469
anti-8811-24	BAMBI	0.00318706	-0.708957	-0.712145	0.998083	7.78243e-10	1.83307e-09
anti-8813-160	TXN	0.00933789	0.216421	0.207083	0.97834	3.22196e-11	5.088e-10
anti-8814-33	PSAPL1	-0.125719	0.751458	0.877177	0.868646	9.99564e-08	2.38729e-09
anti-8815-1	OLFML1	-0.0429577	0.126684	0.169641	0.804496	3.75373e-05	1.30112e-07
anti-8816-44	ARMC5	-0.0548991	-0.00440976	0.0504894	0.792411	0.914219	0.187778
anti-8817-29	CENPV	-0.175752	-0.510609	-0.334856	0.80712	6.10231e-05	0.0108476
anti-8818-13	IFNGR2	-0.0130671	0.0591571	0.0722242	0.977909	0.139229	0.0805856
anti-8819-3	IGFBP2	0.0403844	0.872151	0.831767	0.977909	1.21017e-11	2.34537e-10
anti-8820-2	C1QTNF2	-0.035398	-0.103465	-0.0680666	0.863459	0.00556462	0.082199
anti-8822-163	RNF219	-0.00702339	0.37987	0.386893	0.993404	0.000280183	0.000338391
anti-8824-2	PSMD1	0.010811	-0.0736943	-0.0845054	0.977909	0.0295372	0.0154536
anti-8825-4	PILRA	-0.0411695	-0.0457488	-0.00457927	0.839566	0.23549	0.920225
anti-8827-1	ITM2A	-0.0501565	0.86582	0.915977	0.94362	5.39774e-17	1.1547e-17
anti-8828-21	ESRP1	-0.0454124	-0.025432	0.0199804	0.889418	0.665874	0.748347
anti-8829-4	LRPAP1	0.0841257	0.206803	0.122677	0.801921	0.000416435	0.0443912
anti-8830-29	FAM175B	-0.0476629	0.0133542	0.0610171	0.868646	0.81363	0.270823
anti-8832-55	BST2	-0.0376953	0.0680687	0.105764	0.814893	0.0144024	0.000224644
anti-8833-20	TNFSF10	-0.0267134	0.0996133	0.126327	0.916565	0.0143865	0.00256065
anti-8834-58	CANX	-0.0193914	0.010125	0.0295164	0.91065	0.735076	0.320364
anti-8837-8	MFAP3L	-0.0556739	1.05573	1.11141	0.960439	3.12006e-14	1.02715e-14
anti-8838-10	CASC4	0.0317081	-0.497293	-0.529001	0.97834	2.89541e-05	1.66131e-05
anti-8839-4	MTX2	0.0721193	0.145404	0.0732844	0.912239	0.177915	0.527051
anti-8840-61	C1S	0.0150263	-0.11709	-0.132117	0.979278	0.0482431	0.0307498
anti-8841-65	CILP2	0.00845151	0.516192	0.50774	0.989516	8.32223e-11	4.5749e-10
anti-8842-16	GRAMD1C	-0.0263947	0.00044175	0.0268364	0.900801	0.990138	0.458871
anti-8843-34	MYRF	0.0264462	0.23314	0.206694	0.945265	4.20022e-06	6.99448e-05
anti-8845-2	ADAMTS3	-0.0378648	-0.143963	-0.106098	0.863684	0.000365398	0.0111084
anti-8850-5	PLA2G2C	-0.00297541	-0.0617368	-0.0587614	0.993404	0.159447	0.198798
anti-8851-42	FAM171B	0.110931	-0.0776869	-0.188618	0.801921	0.32932	0.0179021
anti-8852-10	SUN3	0.119313	0.161455	0.0421417	0.854173	0.176373	0.752332
anti-8853-2	CLEC4A	0.0294923	0.541836	0.512343	0.930972	2.05276e-21	4.32625e-19
anti-8854-59	RRM2B	-0.0304499	0.0774286	0.107878	0.869616	0.0225892	0.001989
anti-8858-21	BATF3	-0.0603681	-0.10894	-0.0485716	0.801921	0.00918092	0.276822
anti-8859-51	CA11	0.0662896	-0.603702	-0.669992	0.948951	1.2882e-05	2.89858e-06
anti-8863-3	PIK3R1	0.0096563	0.129164	0.119508	0.986347	0.018918	0.0362761
anti-8864-59	CENPW	-0.0322551	-0.133744	-0.101488	0.872989	0.000219832	0.00659241
anti-8866-53	QPCTL	0.188738	0.69399	0.505253	0.827357	2.16972e-06	0.000732885
anti-8867-18	PAEP	-0.0359553	0.13605	0.172005	0.872989	0.000740297	3.83582e-05
anti-8868-4	ACOT7	-0.00247982	0.293498	0.295978	0.99345	3.9271e-10	8.251e-10
anti-8869-5	BTN2A1	-0.021214	-0.331791	-0.310577	0.984474	0.000486702	0.00155158
anti-8870-38	NPM1	0.0685474	0.234467	0.165919	0.833808	5.33287e-05	0.00552497
anti-8871-14	NUDC	0.0435498	0.102068	0.058518	0.839566	0.00977833	0.160779
anti-8872-1	SEC61G	-0.0626331	-0.0105313	0.0521018	0.776476	0.799987	0.198445
anti-8874-53	CLN5	0.000302326	-0.6578	-0.658102	0.999384	9.80552e-05	0.000159116
anti-8876-51	NRXN2	0.101379	0.287691	0.186312	0.776476	2.00619e-06	0.0025713
anti-8877-22	EVA1C	0.033313	0.101995	0.0686818	0.946087	0.12637	0.331477
anti-8878-48	YTHDC1	-0.0137761	0.0133956	0.0271716	0.969892	0.730625	0.48734
anti-8882-1	ADAM17	-0.108288	0.504434	0.612722	0.926789	0.00457005	0.000841458
anti-8885-6	CACNA2D3	0.0476028	-0.0621417	-0.109745	0.919564	0.43307	0.171465
anti-8887-21	NUDC	0.223949	0.811649	0.5877	0.769001	5.36863e-10	7.54852e-06
anti-8888-33	SMIM9	-0.0269781	0.601599	0.628577	0.960439	5.67783e-18	2.37579e-18
anti-8889-5	CCPG1	0.033126	-0.0314034	-0.0645293	0.930972	0.605392	0.289095
anti-8890-9	TMEM132B	0.312501	-0.076476	-0.388977	0.801921	0.738709	0.0799168
anti-8891-7	CPVL	-0.0272861	-0.421493	-0.394207	0.982787	0.000334085	0.00113746
anti-8892-14	PEAR1	0.025179	-0.184769	-0.209948	0.984474	0.150629	0.114872
anti-8893-29	PARP1	0.0671869	0.500153	0.432967	0.94848	0.000283112	0.0023054
anti-8894-80	HNRNPAB	0.167276	0.896833	0.729557	0.804496	1.14756e-12	7.63846e-09
anti-8897-3	LRRC37A2	-0.0348698	0.092958	0.127828	0.946087	0.189149	0.0785592
anti-8898-19	PPP1R14B	-0.0424741	0.208252	0.250726	0.917372	0.00154464	0.000226129
anti-8899-75	UGT1A8	-0.04653	0.0565873	0.103117	0.845584	0.208973	0.0238135
anti-8900-28	NEO1	0.0726149	-0.451201	-0.523816	0.914738	3.52219e-05	3.61998e-06
anti-8901-40	YWHAG	0.247128	1.16854	0.921412	0.790241	2.01635e-12	2.90565e-08
anti-8903-1	COX6C	0.0820626	0.270619	0.188556	0.833808	8.33761e-05	0.00789934
anti-8905-20	KCNMB3	-0.108172	0.423405	0.531576	0.794013	9.86342e-09	8.0501e-12
anti-8906-60	LRTM2	0.0314787	-0.467984	-0.499462	0.979278	0.000110397	6.49585e-05
anti-8907-11	UGT2A2	-0.0587504	0.832331	0.891081	0.872989	1.46168e-25	1.03902e-26
anti-8908-14	KCNE1L	0.162727	0.363874	0.201147	0.753239	3.79109e-05	0.0278151
anti-8909-77	GNPDA1	0.229468	0.829261	0.599793	0.833808	1.18482e-05	0.00200175
anti-8913-22	SIGLEC11	-0.138718	-0.224213	-0.0854952	0.822337	0.0318718	0.448892
anti-8916-32	STIM1	0.00862803	0.712262	0.703634	0.996062	0.00265864	0.00405296
anti-8918-64	PTK2B	-0.163875	0.667156	0.831031	0.839566	1.37338e-05	2.01449e-07
anti-8921-139	PABPN1	0.128047	0.505358	0.377312	0.854173	5.92835e-05	0.00359163
anti-8922-4	TMCC3	-0.105856	0.221627	0.327483	0.850734	0.0301619	0.00179065
anti-8923-94	GALNT16	0.110548	0.727193	0.616644	0.905688	1.09698e-06	5.32861e-05
anti-8924-55	CALY	0.146989	-0.210439	-0.357428	0.868646	0.20156	0.0327709
anti-8925-25	RRM2B	0.0578576	0.930188	0.872331	0.975734	7.96151e-08	8.9519e-07
anti-8927-6	C7orf73	0.00332069	0.157954	0.154634	0.993404	0.000487401	0.00093393
anti-8929-7	BDP1	0.0435084	0.165935	0.122427	0.916791	0.012871	0.079675
anti-8931-124	G0S2	-0.0335118	0.0571462	0.090658	0.916791	0.280783	0.0928664
anti-8932-1	ENTPD6	0.0171491	0.163375	0.146226	0.984474	0.0615904	0.108775
anti-8933-84	MEF2C	-0.0523956	-0.0591144	-0.00671877	0.833808	0.177786	0.89567
anti-8935-22	ABCC6	-0.0560875	0.205495	0.261583	0.794013	5.4145e-08	4.75647e-11
anti-8941-4	NLGN3	0.284736	-0.106159	-0.390896	0.832712	0.658501	0.0946328
anti-8942-2	MRPL21	-0.0839557	0.0401105	0.124066	0.833808	0.587726	0.088433
anti-8944-42	CREB3L3	0.00594902	-0.039604	-0.045553	0.988988	0.471382	0.422247
anti-8945-7	FAM175B	-0.0211573	0.534651	0.555809	0.986494	2.80124e-05	2.45419e-05
anti-8946-38	NR1H4	-0.0125394	0.567802	0.580341	0.984474	4.98541e-19	8.62756e-19
anti-8947-268	HEG1	0.00793131	0.170781	0.16285	0.987727	0.00240925	0.00510326
anti-8948-13	ADAM19	0.0554108	0.258497	0.203087	0.946087	0.0197571	0.0799127
anti-8949-3	NGFR	0.00841085	0.0631951	0.0547842	0.97834	0.0475763	0.0997653
anti-8950-4	CLCA2	-0.0510067	0.0794593	0.130466	0.930972	0.37672	0.152596
anti-8951-162	CSPG4	0.0388355	0.207873	0.169038	0.832712	6.63788e-11	1.35708e-07
anti-8952-65	CSF3	-0.0646854	0.13573	0.200416	0.872989	0.0654674	0.00789934
anti-8953-47	HDGF	0.16986	1.03761	0.867748	0.913272	3.7312e-05	0.00079321
anti-8954-30	MAP4K1	0.546161	2.28473	1.73857	0.780887	6.4342e-11	7.15671e-07
anti-8955-60	GLT8D1	-0.0408856	0.453784	0.49467	0.960439	1.81429e-06	4.9543e-07
anti-8956-96	SCARF2	0.119912	0.810927	0.691015	0.792411	6.3895e-20	3.11058e-15
anti-8957-72	ERLEC1	0.120723	-0.0437445	-0.164468	0.839566	0.711072	0.153882
anti-8958-51	CHL1	0.0292353	-0.203484	-0.232719	0.962577	0.00351684	0.00122247
anti-8959-61	ADAM17	-0.00765687	0.0759924	0.0836493	0.984474	0.0564417	0.0419097
anti-8960-3	ERAP2	-0.0647122	0.376133	0.440846	0.984474	0.221546	0.165045
anti-8962-48	RPS6KB1	0.0224231	0.0327704	0.0103473	0.930972	0.415156	0.815309
anti-8963-8	VTI1B	0.208276	0.383931	0.175655	0.734917	0.000114261	0.092464
anti-8964-14	EMILIN3	-0.021586	0.0151624	0.0367483	0.944389	0.731336	0.404103
anti-8967-6	DUSP26	0.0454227	0.49969	0.454267	0.905814	3.01139e-14	7.84613e-12
anti-8969-49	CD14	0.0123026	0.202087	0.189785	0.985883	0.00293323	0.00687875
anti-8970-9	RIPK2	-0.0412947	0.151351	0.192645	0.861459	0.000393636	1.37042e-05
anti-8971-9	NRXN1	0.137691	-0.382801	-0.520492	0.905688	0.0364461	0.00556667
anti-8973-23	FCRL4	-0.0611621	0.0576545	0.118817	0.752673	0.0821442	0.000449247
anti-8974-172	COL15A1	-0.061704	1.6384	1.70011	0.965424	3.99149e-21	2.68873e-21
anti-8975-26	RQCD1	-0.0145011	0.20743	0.221931	0.982544	0.000710188	0.000451359
anti-8976-13	B4GALNT1	0.110099	0.182038	0.0719389	0.641818	4.41548e-05	0.124364
anti-8978-30	MAP4K3	-0.0408251	-0.0122073	0.0286178	0.84017	0.768085	0.490272
anti-8979-1	HSD17B2	-0.0500483	0.290718	0.340766	0.973342	0.0344374	0.016045
anti-8980-19	CD200R1L	-0.0251075	0.379962	0.40507	0.935227	1.00919e-14	1.71608e-15
anti-8982-65	THBS3	0.434898	1.17006	0.735166	0.734917	4.35024e-08	0.000659199
anti-8983-7	GOLM1	0.0321233	-0.288151	-0.320274	0.97834	0.00690004	0.00359796
anti-8984-28	LRCH4	-0.0279755	0.0579017	0.0858772	0.905688	0.123509	0.0255709
anti-8985-13	SERAC1	-0.00201208	0.0899733	0.0919853	0.994269	0.0265471	0.0283242
anti-8986-2	PHGDH	0.00331531	0.461587	0.458272	0.994374	1.15261e-09	3.91792e-09
anti-8989-40	SCUBE1	0.367671	0.803951	0.43628	0.776476	0.000227017	0.0550012
anti-8990-42	ATP1B3	0.220297	0.640969	0.420671	0.451542	2.31657e-15	9.08403e-08
anti-8991-115	FCRL4	-0.0620017	0.00605012	0.0680519	0.868646	0.937968	0.354488
anti-8992-1	TMEM2	0.0876085	0.0703753	-0.0172332	0.792411	0.232345	0.793669
anti-8993-151	RIPK2	-0.292549	-0.760617	-0.468068	0.734917	1.75839e-07	0.00152887
anti-8994-65	SLAMF8	-0.000978761	0.569857	0.570836	0.998083	7.03482e-13	2.31658e-12
anti-8997-4	NPTXR	0.0897697	-0.643389	-0.733159	0.912239	1.21816e-06	9.89202e-08
anti-8998-15	HS3ST4	-0.00807624	0.135188	0.143264	0.977909	8.61533e-08	3.9314e-08
anti-8999-19	CEACAM3	-0.0581013	0.477007	0.535108	0.792411	1.1099e-25	3.66031e-28
anti-9000-177	SLC3A1	0.0154999	0.339409	0.323909	0.979278	8.5671e-08	6.27817e-07
anti-9002-36	SERPINA11	0.0970443	0.518896	0.421851	0.720395	9.30286e-24	2.3516e-17
anti-9003-99	MARCO	-0.0322758	0.732731	0.765007	0.97834	8.0047e-10	5.06989e-10
anti-9004-24	LDLRAD4	0.12188	0.583652	0.461772	0.835536	6.63242e-08	2.60128e-05
anti-9005-16	PLXNA1	0.0301756	0.0164889	-0.0136867	0.966865	0.841591	0.877329
anti-9008-6	PRRG1	-0.0553155	0.236583	0.291898	0.827357	4.97784e-08	1.40297e-10
anti-9010-3	DMPK	0.0326089	-0.315448	-0.348057	0.925136	6.98712e-09	7.32158e-10
anti-9012-1	PRPF6	0.0452961	0.111067	0.0657706	0.833808	0.00277294	0.0918959
anti-9013-60	NTN1	0.130666	0.169947	0.0392814	0.832712	0.100599	0.736192
anti-9014-18	TMEM25	0.013863	-0.0362431	-0.0501061	0.987727	0.73208	0.646062
anti-9015-1	PRG3	0.0225378	0.494334	0.471796	0.955427	6.51575e-19	5.37731e-17
anti-9016-12	NR1H2	-0.0970369	0.730246	0.827283	0.801921	3.28704e-21	6.94426e-24
anti-9017-58	LCT	0.0590903	0.221896	0.162806	0.833808	8.43079e-06	0.00142508
anti-9018-38	PCDH10	0.257874	-0.0566705	-0.314544	0.734917	0.671783	0.0144112
anti-9021-1	HAVCR1	0.079776	0.239598	0.159822	0.811926	4.30004e-05	0.00810532
anti-9022-49	DEFB132	0.0487764	1.03501	0.986238	0.97834	3.86328e-09	4.09498e-08
anti-9023-9	CD34	-0.136241	0.382308	0.518549	0.720395	3.59513e-09	6.37809e-14
anti-9025-5	AHSP	-0.111972	0.601398	0.71337	0.835536	1.74096e-09	8.97689e-12
anti-9026-40	BTNL8	-0.0595737	-0.129996	-0.0704224	0.904575	0.0956163	0.397934
anti-9027-10	NLGN2	0.0279112	-0.091289	-0.1192	0.913272	0.0272421	0.0050366
anti-9028-5	MTPAP	-0.182897	0.19934	0.382237	0.606958	0.00402523	1.47384e-07
anti-9030-56	C17orf89	-0.0356935	0.107756	0.14345	0.827357	0.000100437	6.94463e-07
anti-9032-30	ROS1	-0.010966	0.214932	0.225898	0.97834	2.35576e-07	1.42278e-07
anti-9035-2	MXI1	-0.0217105	-0.107608	-0.085898	0.965424	0.0429695	0.122223
anti-9037-1	STX18	0.0132533	0.686311	0.673057	0.984474	1.23144e-22	3.24602e-21
anti-9038-12	JTB	0.121358	0.470526	0.349168	0.790241	4.67134e-09	1.63846e-05
anti-9039-47	TOR1AIP1	0.0870922	0.540875	0.453783	0.897369	7.6958e-07	4.95541e-05
anti-9040-144	EPDR1	-0.0746341	-1.20286	-1.12823	0.960224	1.49435e-11	5.18799e-10
anti-9043-7	TFIP11	0.0320253	0.333852	0.301826	0.921109	3.74013e-10	2.55376e-08
anti-9044-1	CNTNAP5	-0.0616284	0.464427	0.526055	0.833808	7.20081e-17	3.00966e-19
anti-9045-3	SLC27A2	0.00500797	0.710701	0.705693	0.99345	4.67426e-13	2.30349e-12
anti-9046-46	LRPPRC	-0.00108865	0.520929	0.522018	0.998247	3.81547e-08	8.34071e-08
anti-9049-2	SLC16A3	0.0101683	0.0650913	0.054923	0.977909	0.0470964	0.108788
anti-9050-170	C1orf63	-0.0358079	-0.023068	0.0127399	0.859373	0.542561	0.755158
anti-9051-13	IL32	-0.0623738	0.313258	0.375631	0.84229	1.41973e-07	1.51403e-09
anti-9053-16	CRIP2	0.0285122	1.08493	1.05642	0.976768	4.19134e-26	1.43959e-24
anti-9054-8	FAM174B	-0.0650896	-0.0619408	0.00314884	0.833502	0.241017	0.959419
anti-9055-81	MYZAP	-0.0572028	-0.151588	-0.0943852	0.824087	0.000462071	0.0360976
anti-9057-19	ADRM1	-0.0537902	0.152598	0.206389	0.811186	9.84909e-05	4.58289e-07
anti-9058-1	TIMM21	0.0322074	0.149269	0.117062	0.919264	0.00317314	0.0259352
anti-9059-14	RAPGEF5	-0.00596682	0.0933355	0.0993023	0.987727	0.0177579	0.0146146
anti-9060-27	IGSF9B	-0.0591309	-0.00435785	0.0547731	0.84776	0.946149	0.36502
anti-9061-3	ARHGEF10	-0.0259739	0.0559107	0.0818846	0.978284	0.527157	0.36337
anti-9063-9	APOA5	-0.0541129	-0.130117	-0.0760043	0.833808	0.00372314	0.10792
anti-9064-12	RNF215	0.0551732	0.476398	0.421225	0.860755	4.35043e-15	4.97859e-12
anti-9065-28	TXLNA	0.0580513	0.446669	0.388617	0.90919	8.56955e-08	4.98833e-06
anti-9067-152	CEP57	-0.0396515	-0.0553247	-0.0156732	0.931714	0.442341	0.845185
anti-9068-17	JAKMIP3	-0.116027	0.696153	0.81218	0.833525	1.20284e-12	3.16199e-15
anti-9070-1	C17orf67	-0.0488979	0.432397	0.481295	0.886416	1.11437e-12	3.01346e-14
anti-9073-35	FLVCR1	0.103962	-0.0534061	-0.157368	0.7483	0.348458	0.00546435
anti-9074-6	FAXDC2	-0.0498892	0.151614	0.201503	0.776476	4.74982e-07	2.14742e-10
anti-9075-121	KIAA1024	-0.0124728	-0.0763308	-0.063858	0.97834	0.0665862	0.141903
anti-9076-25	PENK	0.100338	0.938271	0.837933	0.960439	6.67651e-05	0.000542378
anti-9077-10	MAN1A2	0.350552	0.240417	-0.110136	0.451542	0.0378421	0.374433
anti-9078-207	SNTB1	0.173814	0.514618	0.340804	0.776476	1.51458e-06	0.00179065
anti-9080-1	COL6A2	0.0402742	0.322803	0.282529	0.918657	4.24962e-07	1.49974e-05
anti-9081-39	SLC30A3	-0.00509403	0.203188	0.208282	0.992847	0.000651608	0.000709768
anti-9082-25	SEL1L2	-0.0114142	0.440328	0.451742	0.979278	3.3518e-18	4.03772e-18
anti-9083-35	SIRPA	-0.0317937	0.519054	0.550848	0.977909	3.29334e-07	1.55771e-07
anti-9086-95	SCGB2A1	-0.105573	0.753038	0.858612	0.833808	1.734e-15	6.27543e-18
anti-9087-8	NHLRC3	-0.066132	0.847266	0.913398	0.930972	1.32833e-12	1.67775e-13
anti-9088-20	SLC9B2	0.147249	0.695852	0.548603	0.868219	1.52505e-05	0.000885704
anti-9089-77	JPH3	-0.0250104	-0.0872182	-0.0622078	0.919264	0.0292328	0.138182
anti-9090-9	SYTL4	0.0208066	0.463991	0.443185	0.977909	1.30384e-11	2.36975e-10
anti-9092-33	ANGPTL1	-0.0963634	0.0912782	0.187642	0.863459	0.385923	0.0764046
anti-9094-5	CLEC4C	0.0454039	0.645573	0.600169	0.906067	2.44092e-20	1.21312e-17
anti-9095-5	MTFR1	-0.0162692	1.17281	1.18908	0.993404	5.70529e-07	8.59834e-07
anti-9096-80	LRMP	-0.0166823	-0.124861	-0.108179	0.97834	0.037107	0.0831076
anti-9097-5	KIAA1324	0.0331636	-0.0658971	-0.0990607	0.905688	0.137624	0.0291943
anti-9099-19	SYT5	0.0346694	0.124241	0.0895719	0.946087	0.0722455	0.217875
anti-9100-32	C5orf46	-0.0441313	0.544088	0.588219	0.917305	5.3671e-14	4.71466e-15
anti-9102-28	ZFYVE27	-0.0603097	0.466751	0.527061	0.90919	7.88659e-08	5.27073e-09
anti-9106-87	LYSMD4	-0.0444153	0.0169865	0.0614018	0.860256	0.72539	0.194389
anti-9107-59	ARMC10	0.0474864	0.786175	0.738689	0.946087	1.60082e-15	1.42861e-13
anti-9108-48	NPPC	-0.0325381	0.00184626	0.0343844	0.860755	0.961842	0.33992
anti-9110-2	SYT17	0.0074879	-0.0498487	-0.0573366	0.986494	0.281644	0.22938
anti-9111-40	JPH4	-0.00429812	0.000808904	0.00510703	0.988988	0.983695	0.902047
anti-9114-84	UMODL1	0.00885877	0.0998305	0.0909718	0.97834	0.00169885	0.00565755
anti-9115-78	ADAMDEC1	-0.0260896	-0.00244391	0.0236457	0.960439	0.972051	0.732921
anti-9116-28	HEPACAM2	0.0161388	0.18565	0.169511	0.934404	7.21441e-10	3.31923e-08
anti-9117-4	IL36G	-0.0122148	0.441337	0.453552	0.987727	2.98174e-08	3.20154e-08
anti-9118-7	PSD2	0.0110382	0.814573	0.803535	0.987727	1.47255e-20	2.40139e-19
anti-9121-28	FUT2	-0.0246587	0.449144	0.473802	0.960439	1.20758e-13	3.82559e-14
anti-9122-8	OTOF	-0.0537644	-0.0498748	0.00388962	0.868646	0.423323	0.956877
anti-9123-18	C19orf26	0.0290755	0.265982	0.236907	0.902493	1.10199e-11	2.33052e-09
anti-9125-23	MASP1	0.0483147	0.0779357	0.029621	0.839566	0.0830414	0.54465
anti-9126-171	NT5DC3	-0.0303325	0.20953	0.239862	0.973835	0.0155783	0.00722309
anti-9127-4	SLC26A5	-0.0401981	-0.174654	-0.134456	0.868646	8.49229e-05	0.00331272
anti-9128-34	FLRT3	-0.0651008	-0.00928217	0.0558186	0.839566	0.889268	0.380142
anti-9168-31	CCL26	0.109265	-0.000755777	-0.110021	0.734917	0.989871	0.0420418
anti-9169-14	SUMO2	0.139296	0.666593	0.527297	0.905688	0.000293099	0.00554148
anti-9170-24	IL17A	-0.0203718	-0.0844976	-0.0641259	0.934404	0.0222825	0.0977747
anti-9171-11	CSRP3	0.0482356	0.608486	0.56025	0.915073	6.02269e-15	1.14516e-12
anti-9172-69	MMP8	-0.0553207	0.577962	0.633283	0.97834	0.00338552	0.00186528
anti-9173-21	PGM1	0.0413025	0.574962	0.53366	0.905688	1.67859e-20	9.22495e-18
anti-9175-48	DSCAM	0.0516643	-0.607426	-0.65909	0.977909	0.000235671	0.000112714
anti-9176-3	MUC1	-0.189796	-0.0565297	0.133266	0.872801	0.806985	0.571199
anti-9177-6	FAM3B	0.0677036	0.330165	0.262462	0.946087	0.014842	0.0633068
anti-9178-30	NRG1	0.0657973	0.0760686	0.0102713	0.898438	0.375085	0.918556
anti-9180-6	IFNGR2	0.0731717	-0.0218869	-0.0950586	0.801921	0.686527	0.0705558
anti-9182-3	LRP1	-0.0379439	-0.563939	-0.525995	0.977909	3.09799e-06	2.2735e-05
anti-9183-7	IFNAR1	0.0740086	-0.160996	-0.235004	0.904575	0.0959217	0.0177162
anti-9185-15	TFF1	0.151638	5.5542e-05	-0.151582	0.839566	0.999837	0.317477
anti-9187-2	HMGN1	0.000267728	0.277767	0.2775	0.999384	0.0180444	0.022432
anti-9188-119	CXCL9	0.0100657	0.621838	0.611772	0.992014	2.84426e-09	1.2128e-08
anti-9189-76	GHRL	0.0492592	0.235569	0.18631	0.854614	1.66111e-06	0.000209873
anti-9190-7	CD63	0.0442258	0.278313	0.234088	0.905688	2.89699e-06	0.000122129
anti-9191-8	TFF2	0.169793	2.07464	1.90485	0.884822	2.19858e-20	2.19128e-17
anti-9196-8	LGALS7	-0.0341222	0.510051	0.544173	0.969697	1.16023e-08	3.88237e-09
anti-9197-4	LGALS9	0.157851	0.351399	0.193548	0.801921	0.00122856	0.0902367
anti-9199-6	UBE2G2	-0.0640853	0.597836	0.661921	0.824087	5.07005e-25	3.98131e-27
anti-9201-13	TAGLN2	0.182831	1.44222	1.25939	0.854614	7.70397e-14	8.47151e-11
anti-9202-309	ATP5O	0.133022	0.7238	0.590777	0.905688	4.9658e-05	0.00128217
anti-9204-33	POMC	0.0768541	0.0141881	-0.062666	0.867866	0.87904	0.490272
anti-9207-60	CRYZL1	0.0750053	0.697606	0.622601	0.906067	4.96457e-11	7.37057e-09
anti-9211-19	SERPINF1	-0.0486502	-0.149729	-0.101078	0.776476	1.78402e-07	0.000512953
anti-9212-22	CTSF	0.109579	-0.544813	-0.654392	0.928754	0.00263717	0.000469211
anti-9213-24	FTCD	-0.0218934	-0.00713004	0.0147634	0.931714	0.865088	0.731701
anti-9215-117	USP25	0.0109429	0.119072	0.108129	0.982544	0.0100545	0.0241352
anti-9216-100	PLXNB2	0.0607365	-0.0500048	-0.110741	0.912239	0.594257	0.236156
anti-9218-7	FAS	-0.0165757	0.0789541	0.0955299	0.946087	0.0148417	0.00420122
anti-9219-70	NENF	0.0551946	0.144319	0.0891243	0.903814	0.0442485	0.239333
anti-9220-7	EPHB3	0.0141465	0.0800043	0.0658578	0.973342	0.0427829	0.110352
anti-9221-6	ITPRIPL1	0.0319852	-0.0498115	-0.0817967	0.97834	0.664802	0.481196
anti-9223-11	MANF	0.145392	0.0697955	-0.0755964	0.833808	0.590165	0.573911
anti-9224-20	PRLR	-0.0191067	0.19392	0.213026	0.975643	0.000467796	0.000200058
anti-9226-6	TMUB2	0.0458635	0.138493	0.0926294	0.922072	0.0633375	0.23865
anti-9227-15	PDCD1	-0.23261	-0.163366	0.069244	0.801921	0.327334	0.703789
anti-9229-9	CTRL	0.142975	0.455906	0.312931	0.776476	5.2264e-08	0.000222992
anti-9231-23	IMPAD1	0.223072	0.100027	-0.123045	0.769001	0.445732	0.361986
anti-9232-1	ROBO4	0.193348	0.999218	0.80587	0.776476	3.47498e-16	2.92757e-11
anti-9233-71	TFPI2	0.159615	-0.140643	-0.300258	0.824087	0.260131	0.0169106
anti-9234-8	TWSG1	-0.0666274	-0.516423	-0.449796	0.898438	1.93704e-09	2.65889e-07
anti-9235-3	PLXDC1	-0.0898596	-0.795832	-0.705972	0.953992	3.83564e-05	0.000387818
anti-9237-54	ACP2	0.0162944	-0.328409	-0.344703	0.992104	0.0586402	0.0549459
anti-9241-40	SIRPG	-0.0337087	0.310227	0.343936	0.883416	1.05782e-13	2.77874e-15
anti-9242-11	BTC	0.499851	0.419851	-0.08	0.720395	0.0666182	0.756994
anti-9243-10	LYG1	0.0264634	0.721218	0.694755	0.976768	4.85007e-17	1.70255e-15
anti-9244-27	PPT1	0.107796	-0.42806	-0.535856	0.879449	0.000530194	2.85488e-05
anti-9245-1	KIR2DL4	-0.0360964	0.00990204	0.0459985	0.839566	0.77831	0.179153
anti-9246-1	LPAL2	-0.101334	0.491327	0.59266	0.90919	0.000575272	6.01796e-05
anti-9248-36	C19orf10	0.0993529	0.1703	0.0709469	0.776476	0.00457577	0.269053
anti-9249-17	TMEM9	0.0361896	-0.673284	-0.709474	0.97834	7.0376e-08	3.73673e-08
anti-9250-87	DEFA1	0.110294	1.73027	1.61998	0.934383	6.37013e-16	7.4032e-14
anti-9251-28	MAN2B2	-0.166024	-0.386291	-0.220267	0.852008	0.0161867	0.195285
anti-9253-52	ABO	0.129166	0.411737	0.282571	0.973342	0.250483	0.454947
anti-9254-18	FCER1A	0.0361793	0.464025	0.427845	0.946087	1.91683e-10	8.1192e-09
anti-9255-5	IL17C	-0.0432985	0.403746	0.447044	0.839566	9.7337e-20	1.16273e-21
anti-9256-78	NPTX1	-0.0557653	-0.82641	-0.770645	0.946087	1.30117e-12	7.49274e-11
anti-9257-14	TACO1	0.176977	0.327602	0.150625	0.745785	0.000353021	0.118791
anti-9258-14	CXADR	-0.0087302	0.0759398	0.08467	0.986347	0.138074	0.110758
anti-9259-35	TNFRSF21	0.127072	-0.3118	-0.438873	0.851165	0.010836	0.000499858
anti-9261-14	EPHB6	0.187828	0.0165617	-0.171266	0.801921	0.910377	0.212672
anti-9263-57	SIAE	-0.133731	-0.996862	-0.863131	0.863459	1.23911e-11	6.34533e-09
anti-9264-11	CTSO	0.00491084	-0.401427	-0.406338	0.994269	6.68925e-05	9.16529e-05
anti-9265-10	GLIPR1	-0.0822665	0.131987	0.214253	0.860406	0.115619	0.0123415
anti-9266-1	TREM1	0.430068	0.677339	0.247271	0.606958	3.99272e-05	0.154431
anti-9267-2	CPA4	-0.231853	0.842036	1.07389	0.905814	0.00735515	0.000907205
anti-9269-7	BTD	-0.0316213	-0.135227	-0.103606	0.833808	5.84468e-07	0.000173321
anti-9271-101	STIM1	0.00480535	0.182812	0.178006	0.992104	0.000204637	0.000455056
anti-9275-2	CTSL	-0.643472	0.39855	1.04202	0.849067	0.53943	0.106724
anti-9276-7	CPA2	-0.0259882	0.596207	0.622196	0.969697	4.13731e-16	2.00435e-16
anti-9277-16	REG3A	0.128023	0.786113	0.65809	0.925476	0.000176494	0.00230653
anti-9278-9	EPYC	-0.0485949	0.841424	0.890019	0.977909	2.78494e-08	1.26517e-08
anti-9279-7	IGSF11	0.0216722	0.152892	0.13122	0.946087	0.000359104	0.00298794
anti-9281-50	PTPRA	-0.016014	0.139005	0.155019	0.920867	1.06963e-07	1.10497e-08
anti-9282-12	CRISP2	-0.220962	-0.47313	-0.252167	0.835536	0.0127001	0.210188
anti-9283-8	CD44	-0.01237	0.532787	0.545157	0.984474	7.40289e-17	1.03428e-16
anti-9284-25	SFRP4	-0.0411485	0.593143	0.634291	0.97834	4.02876e-05	2.14777e-05
anti-9287-6	SPR	-0.0213106	0.568877	0.590188	0.97834	3.20933e-13	2.27075e-13
anti-9288-7	FKBP7	0.0779884	-0.0987543	-0.176743	0.865262	0.251838	0.0425309
anti-9290-8	RMDN3	-0.0414172	-0.099608	-0.0581908	0.859509	0.0165788	0.185595
anti-9294-45	MFAP2	-0.0447537	-0.649461	-0.604707	0.948911	2.20612e-11	9.32285e-10
anti-9296-15	PTPRD	0.18026	-0.318656	-0.498916	0.835536	0.0398651	0.00167062
anti-9297-12	B3GNT8	0.0827653	0.370421	0.287656	0.801921	5.73862e-10	1.77437e-06
anti-9300-13	PVRL1	0.044174	0.128548	0.084374	0.90235	0.0232139	0.157168
anti-9302-90	GADD45GIP1	-0.00427347	0.19681	0.201084	0.988988	7.88786e-09	1.02242e-08
anti-9303-9	ICOSLG	0.0545555	0.489573	0.435017	0.906067	2.58438e-10	3.15882e-08
anti-9304-27	FSTL1	-0.0247259	-0.462359	-0.437634	0.97834	4.20676e-08	4.08245e-07
anti-9305-89	IFNGR2	-0.0203868	-0.135536	-0.115149	0.975643	0.0224837	0.0625679
anti-9306-7	DEFB118	-0.0786436	-0.0537611	0.0248825	0.833808	0.420005	0.731686
anti-9307-3	LYPD3	0.0217508	0.218271	0.19652	0.930972	1.28581e-08	5.17525e-07
anti-9310-2	CD8B	-0.0134334	0.148472	0.161905	0.97834	0.00131921	0.000690543
anti-9312-8	AZGP1	-0.109615	0.509628	0.619243	0.80712	5.18368e-10	7.00657e-13
anti-9313-27	CBLN1	-0.111869	-0.822556	-0.710688	0.905688	4.3253e-08	3.42153e-06
anti-9314-9	PSG5	-0.595018	0.937288	1.53231	0.720395	0.000604073	9.42245e-08
anti-9315-16	MUL1	0.218319	0.689012	0.470694	0.738795	1.15546e-09	3.41319e-05
anti-9316-67	WFDC1	0.0141728	-0.0377877	-0.0519605	0.990835	0.793622	0.730201
anti-9317-4	LRRC25	0.00535094	0.0678245	0.0624736	0.992847	0.306062	0.36502
anti-9319-59	TMED4	-0.0710798	-0.0737293	-0.0026495	0.752673	0.0571347	0.955425
anti-9321-400	NMB	0.0117856	0.494912	0.483126	0.987727	1.9872e-08	9.22013e-08
anti-9322-15	RCN1	0.245136	-0.110051	-0.355187	0.792411	0.514679	0.0328591
anti-9326-33	ITIH2	0.172404	1.42123	1.24882	0.886416	2.70964e-11	7.35665e-09
anti-9327-3	LYPD1	-0.0553001	0.115974	0.171274	0.93608	0.264429	0.10703
anti-9328-55	MICB	0.112824	0.588066	0.475241	0.835536	3.04373e-09	2.18413e-06
anti-9329-28	TREML1	-0.000309886	0.228691	0.229001	0.99921	9.0366e-09	2.14207e-08
anti-9332-6	DEFB136	-0.106043	0.3737	0.479743	0.833525	1.2596e-05	7.98107e-08
anti-9333-59	ERP27	0.0524901	0.324823	0.272333	0.839566	2.7683e-11	3.08587e-08
anti-9335-28	PSG9	-0.0303353	0.552904	0.583239	0.94848	1.90596e-16	4.97749e-17
anti-9337-43	TAC1	-0.0040553	0.198975	0.20303	0.996786	0.101508	0.108244
anti-9338-2	DCBLD2	0.00872113	-0.428235	-0.436956	0.988988	3.24918e-08	4.2628e-08
anti-9339-204	FKBP2	0.00398483	0.393244	0.389259	0.99345	8.52535e-08	2.49715e-07
anti-9340-17	FKBP14	0.0399103	-0.188536	-0.228446	0.974881	0.104189	0.0560323
anti-9341-1	PDGFD	0.0936806	0.396169	0.302488	0.839566	2.35625e-06	0.000423504
anti-9343-16	IL2RB	0.0176161	0.631839	0.614223	0.97834	1.03041e-18	2.83201e-17
anti-9345-436	WFDC13	-0.052588	0.0838088	0.136397	0.974881	0.604013	0.403669
anti-9347-13	ITFG1	-0.112728	-0.0150156	0.0977121	0.738795	0.805173	0.0964025
anti-9348-1	C1RL	0.0627538	1.35821	1.29546	0.95306	8.48047e-20	8.81418e-18
anti-9350-3	FSTL4	0.379731	-0.112143	-0.491874	0.723729	0.553838	0.0077756
anti-9352-86	REG3G	-0.0064942	0.734993	0.741487	0.993404	9.66385e-13	2.31658e-12
anti-9353-8	LIPF	-0.0109657	-0.0194735	-0.00850787	0.979278	0.677662	0.86694
anti-9355-26	LAMP3	0.00240737	0.225765	0.223358	0.993404	1.95359e-10	8.25116e-10
anti-9356-20	CD40	-0.0318755	-0.166889	-0.135013	0.931397	0.00237437	0.0177812
anti-9357-4	CREG1	-0.101374	-1.18105	-1.07967	0.946087	5.21011e-09	1.65688e-07
anti-9358-3	TGFA	-0.0940581	0.480824	0.574882	0.905814	0.000158415	1.31064e-05
anti-9359-9	DLK2	-0.0349991	-0.992577	-0.957578	0.979278	8.08564e-12	1.0615e-10
anti-9360-33	EDIL3	0.349243	0.69033	0.341087	0.776799	0.00124892	0.130309
anti-9361-7	PCDHAC2	0.0349421	-0.133197	-0.168139	0.97834	0.259972	0.166205
anti-9362-11	DEFB123	0.0276766	0.571918	0.544241	0.979278	1.04015e-07	7.95347e-07
anti-9363-11	CT55	-0.00328518	-0.00415822	-0.000873048	0.99345	0.949911	0.991412
anti-9365-91	EYS	0.020739	-0.633653	-0.654392	0.988466	3.96883e-05	3.9226e-05
anti-9366-54	IL21R	0.00196686	0.145727	0.14376	0.998083	0.344933	0.369075
anti-9368-64	LRTM1	0.0428551	-1.04287	-1.08573	0.97834	3.19389e-11	2.06493e-11
anti-9369-174	LRRC4C	0.086134	-0.716396	-0.80253	0.934383	4.05565e-06	6.3001e-07
anti-9370-69	GGH	-0.219256	-0.484737	-0.265481	0.745659	2.1331e-05	0.024215
anti-9372-157	MPZL2	-0.00516462	0.475908	0.481072	0.992675	9.85476e-15	2.40865e-14
anti-9373-405	APOO	-0.0207641	0.00319762	0.0239617	0.930972	0.93529	0.529184
anti-9374-24	NNAT	0.118021	0.185975	0.0679535	0.835536	0.0694102	0.54205
anti-9377-25	KITLG	-0.120043	0.815498	0.93554	0.822337	9.24772e-17	1.88036e-19
anti-9378-6	FIBCD1	0.129685	0.178388	0.048703	0.720395	0.00148284	0.423325
anti-9379-248	SMIM10	-0.0545509	0.851254	0.905805	0.931714	1.95246e-16	3.05931e-17
anti-9380-2	PLA2G12B	0.114306	1.27704	1.16274	0.906067	2.00865e-14	5.19459e-12
anti-9382-110	CD200R1	-0.0117893	0.506181	0.51797	0.985883	3.00832e-13	3.94563e-13
anti-9383-24	CHI3L2	-0.149272	0.32548	0.474753	0.740323	2.24666e-05	4.51463e-09
anti-9384-17	CAMP	-0.0120626	0.375579	0.387641	0.987727	2.77515e-06	2.71863e-06
anti-9385-4	GAA	-0.0611129	-0.166265	-0.105153	0.984474	0.625418	0.770945
anti-9386-42	TTC9B	-0.0192881	-0.0118223	0.0074658	0.94848	0.785021	0.873441
anti-9387-13	C12orf49	-0.0272021	0.106115	0.133318	0.914876	0.00942967	0.00154632
anti-9388-18	MCEE	-0.138501	0.726266	0.864767	0.826974	4.96457e-11	1.00136e-13
anti-9389-12	GYPA	0.0923555	-0.401912	-0.494268	0.946087	0.0253377	0.0075298
anti-9391-60	PCSK1N	0.0483738	0.0427806	-0.00559325	0.946087	0.675241	0.960523
anti-9392-43	MGAT4A	0.116444	0.757285	0.640841	0.785091	1.89255e-20	1.66558e-15
anti-9394-19	CPQ	-0.241395	-0.648595	-0.407201	0.734917	6.87754e-08	0.000810591
anti-9398-30	GALP	-0.0180122	0.0346245	0.0526367	0.950056	0.376002	0.186233
anti-9400-40	LGALS7B	-0.0111792	0.223067	0.234246	0.982544	2.62592e-06	1.76044e-06
anti-9401-57	TRABD2A	0.0390411	-0.198609	-0.23765	0.955427	0.022527	0.00802848
anti-9402-18	DCBLD1	0.0646091	0.381715	0.317106	0.839566	2.14915e-10	1.75374e-07
anti-9409-11	TPSB2	-0.0737585	1.70798	1.78174	0.967294	4.39297e-17	2.01509e-17
anti-9412-52	ACVR2B	0.00561439	0.0281547	0.0225403	0.986347	0.401102	0.522117
anti-9416-77	CPM	-0.0075166	-0.208867	-0.201351	0.993404	0.0455477	0.0630768
anti-9426-73	ID2	-0.00458011	0.0472101	0.0517902	0.987727	0.133516	0.112537
anti-9436-2	ID1	-0.0506539	0.543275	0.593929	0.893134	6.1717e-16	2.20053e-17
anti-9439-454	C2orf82	-0.0825082	-0.042313	0.0401952	0.764769	0.371307	0.413615
anti-9443-137	CTSK	0.0485375	0.0888547	0.0403172	0.984474	0.729039	0.885015
anti-9444-70	DGCR6	-0.0117123	0.283173	0.294885	0.984474	1.10911e-07	8.40133e-08
anti-9445-44	C19orf18	-0.0229588	-0.0351079	-0.0121492	0.946087	0.455661	0.814288
anti-9449-150	C4BPA	0.757614	4.81768	4.06007	0.734917	4.95039e-27	3.55698e-21
anti-9450-18	CDK2AP1	-0.050634	-0.188498	-0.137864	0.833525	4.12648e-06	0.000989421
anti-9451-20	UMOD	0.213642	0.306424	0.0927821	0.734917	0.00253305	0.397735
anti-9453-12	VEGFB	0.0757715	0.486571	0.4108	0.905688	1.58656e-06	7.46424e-05
anti-9456-34	IL22RA2	-0.0554085	0.39791	0.453319	0.804496	2.99674e-19	5.60942e-22
anti-9457-3	CAV2	-0.000533859	0.478103	0.478637	0.998247	1.5862e-19	9.78544e-19
anti-9459-7	FAS	-0.100751	0.112097	0.212848	0.846841	0.253732	0.0318345
anti-9461-2	ICAM4	0.123979	1.50547	1.3815	0.886416	4.62951e-20	4.5165e-17
anti-9463-26	CDHR3	0.000959729	0.212939	0.211979	0.998083	4.30986e-08	1.1199e-07
anti-9466-43	C6orf25	0.0513493	0.381801	0.330451	0.868646	6.06821e-11	2.20029e-08
anti-9467-24	ZNRF4	-0.0359735	-0.0247344	0.0112392	0.905688	0.627562	0.83936
anti-9468-8	LMAN2	0.0359298	-0.268829	-0.304759	0.947739	0.000204386	4.7143e-05
anti-9470-15	METTL24	0.0993892	0.361804	0.262415	0.87253	0.00113885	0.0230182
anti-9474-22	ASGR2	-0.0238646	0.14232	0.166185	0.973101	0.0251441	0.0111245
anti-9475-22	GPX5	0.0399402	0.29308	0.25314	0.87253	2.65299e-10	7.20209e-08
anti-9478-69	PRPSAP1	-0.0918769	0.685778	0.777655	0.854173	6.06533e-13	6.10053e-15
anti-9482-110	NUDT9	0.1102	0.299117	0.188917	0.865133	0.0114551	0.128889
anti-9484-75	DSG2	0.176481	0.500991	0.32451	0.790241	7.40834e-06	0.0046301
anti-9486-13	DEFB125	-0.0547587	0.187597	0.242355	0.854173	0.000460409	1.29294e-05
anti-9487-60	GHRH	0.00195939	0.158646	0.156687	0.99345	1.06845e-05	2.4214e-05
anti-9490-3	C4orf32	-0.0750293	0.728314	0.803343	0.867853	1.72872e-16	3.49941e-18
anti-9491-13	TARP	-0.0167776	0.634994	0.651772	0.986494	1.25717e-09	1.42434e-09
anti-9492-5	RRBP1	-0.0628808	0.142092	0.204973	0.917372	0.153344	0.0442652
anti-9493-56	P2RX2	0.0219991	0.0960101	0.074011	0.930972	0.0101418	0.0572997
anti-9495-10	CXCL17	0.022573	0.359418	0.336845	0.946087	9.4739e-15	7.81425e-13
anti-9497-3	SMDT1	-0.00743096	0.0284622	0.0358932	0.986347	0.523109	0.433015
anti-9500-5	GPLD1	-0.00218709	0.414588	0.416775	0.998083	0.00439177	0.00559053
anti-9503-1	NMS	-0.0171349	-0.0500659	-0.032931	0.982278	0.506319	0.682941
anti-9504-19	RAB27A	0.0894229	0.478592	0.389169	0.801921	2.88131e-13	2.91008e-09
anti-9506-10	APOL1	-0.0485724	0.369101	0.417673	0.934404	2.48788e-05	4.09346e-06
anti-9507-55	FGFBP1	0.181036	0.38377	0.202734	0.804627	0.00311231	0.138786
anti-9508-104	COLQ	-0.00184696	0.0496304	0.0514774	0.994526	0.263949	0.263948
anti-9509-4	TMEM38B	0.0213062	-0.108081	-0.129388	0.984474	0.294116	0.222486
anti-9511-61	NXPH2	-0.0132053	-0.85482	-0.841615	0.993404	5.77362e-07	1.70719e-06
anti-9512-24	SPRY1	0.0711919	0.072719	0.00152712	0.792411	0.125217	0.978392
anti-9513-9	FGF22	-4.19059e-05	-0.0184547	-0.0184128	0.999523	0.649021	0.662137
anti-9514-46	EFCAB14	0.216216	1.50014	1.28393	0.852463	8.6692e-12	6.92645e-09
anti-9518-95	PLA1A	-0.042405	0.172565	0.21497	0.865262	0.000152093	5.50202e-06
anti-9522-3	AIFM1	0.223119	0.240648	0.0175284	0.461279	0.00172483	0.845108
anti-9523-34	ITM2C	-0.0741744	-0.0545483	0.0196261	0.868646	0.528369	0.837113
anti-9524-46	SPATA31D4	0.000910144	0.0847598	0.0838496	0.998083	0.0747124	0.0898384
anti-9525-1	PTK7	0.00848453	-0.40883	-0.417314	0.992104	3.81318e-06	4.7565e-06
anti-9526-3	CLPSL1	-0.00588278	0.433905	0.439788	0.992014	3.60234e-12	6.83438e-12
anti-9530-6	LMCD1	0.0136014	0.178204	0.164602	0.969697	6.02899e-07	6.94248e-06
anti-9531-24	LST1	-0.261773	-0.475894	-0.214121	0.734917	0.0001941	0.110863
anti-9532-5	WBP1L	-0.191853	0.13618	0.328034	0.863459	0.522855	0.122783
anti-9535-14	NPHS2	-0.116772	0.613134	0.729907	0.792411	4.68374e-14	2.27465e-17
anti-9536-16	EDDM3A	-0.059489	0.438164	0.497653	0.912239	5.59173e-07	4.32036e-08
anti-9539-25	COL26A1	-0.0110903	-0.0205832	-0.00949291	0.979278	0.666603	0.854788
anti-9541-15	B3GALT1	-0.00802408	-0.0300057	-0.0219817	0.98512	0.500789	0.642038
anti-9543-131	COG8	-0.025664	0.41015	0.435814	0.930972	1.07753e-17	1.72185e-18
anti-9544-24	C7orf69	-0.0375815	0.0248264	0.0624079	0.833525	0.426003	0.044675
anti-9545-156	GZMK	-0.104438	0.807592	0.91203	0.956746	0.000563141	0.000164754
anti-9547-29	EMID1	-0.0142813	-0.0165416	-0.00226034	0.97834	0.750352	0.96907
anti-9550-153	TTC17	-0.00363492	0.39221	0.395845	0.993404	1.11297e-13	2.74244e-13
anti-9557-5	MANSC1	0.0283146	-0.403222	-0.431536	0.97834	2.01611e-05	1.00707e-05
anti-9560-56	CD96	0.122925	0.626511	0.503586	0.801921	4.20456e-12	2.72765e-08
anti-9561-21	VCAN	-0.00546865	0.0967193	0.102188	0.984474	0.00046523	0.00034307
anti-9565-6	PAWR	0.0162386	-0.0123176	-0.0285561	0.979278	0.858172	0.684821
anti-9566-103	LEPR	-0.035977	0.205778	0.241755	0.863459	7.37559e-08	1.33231e-09
anti-9568-289	FCAMR	0.0842783	0.284048	0.19977	0.844397	0.000344501	0.0150667
anti-9569-14	SCARA3	-0.0179347	-0.209591	-0.191657	0.984474	0.0257831	0.0494464
anti-9573-108	TXNDC11	-0.0520373	-0.066549	-0.0145116	0.832712	0.106982	0.755158
anti-9574-11	BIN1	-0.10821	0.321349	0.429559	0.834836	0.000463477	6.70514e-06
anti-9576-58	MNX1	0.0421091	0.280882	0.238773	0.839566	2.71497e-12	3.56893e-09
anti-9577-26	SYT2	0.00269603	0.37721	0.374514	0.99345	3.97559e-14	2.15668e-13
anti-9578-263	MANSC4	-0.0525826	0.203367	0.25595	0.89656	0.00174802	0.000140039
anti-9579-59	PRRG4	-0.025876	0.504503	0.530379	0.961004	1.30937e-14	4.5135e-15
anti-9580-5	LAMC2	0.121584	0.861998	0.740414	0.918796	6.71482e-06	0.000163315
anti-9581-4	PRPF6	0.0205227	0.467417	0.446894	0.965424	3.28654e-17	1.77533e-15
anti-9582-93	SUSD1	-0.0168446	0.0243516	0.0411962	0.921146	0.387883	0.149475
anti-9583-17	RNF24	0.0396351	0.421619	0.381984	0.902493	1.07688e-14	3.7825e-12
anti-9584-105	RNMTL1	-0.00598945	0.654097	0.660087	0.992413	4.28665e-19	1.5082e-18
anti-9585-80	CLMP	0.122618	0.38052	0.257902	0.814893	2.58646e-05	0.00556667
anti-9590-10	COX7A2L	-0.0211586	0.867049	0.888208	0.98512	2.34929e-13	2.92087e-13
anti-9594-30	SLC30A5	-0.0821516	0.866634	0.948785	0.892194	1.04435e-15	3.63424e-17
anti-9595-11	B4GALT2	0.174578	0.530947	0.356369	0.833525	0.000146888	0.0137562
anti-9598-23	CSMD1	0.0828497	0.365749	0.2829	0.898119	0.000404758	0.00812558
anti-9599-6	PIANP	-0.0497845	-1.24373	-1.19395	0.973342	1.02292e-16	4.08339e-15
anti-9600-55	THSD7A	-0.0755261	0.104729	0.180256	0.835536	0.10988	0.0069386
anti-9603-9	IL22RA1	-0.0506037	0.053378	0.103982	0.860755	0.322283	0.0556443
anti-9604-14	CDH11	0.0991751	0.647944	0.548769	0.916791	1.9965e-05	0.000437053
anti-9606-4	NUP210L	-0.0201987	0.251311	0.271509	0.978284	0.000116998	5.64546e-05
anti-9607-39	PRR27	0.0138386	0.403466	0.389628	0.97834	1.0876e-13	1.91922e-12
anti-9609-25	ZNF275	-0.0432912	0.252714	0.296005	0.889418	1.43628e-06	5.66517e-08
anti-9613-16	C8orf33	-0.0769416	0.0364533	0.113395	0.852008	0.648016	0.147639
anti-9627-15	VIT	-0.0212249	0.620673	0.641898	0.987727	1.1563e-05	1.10155e-05
anti-9638-2	TIGIT	0.0863059	0.319318	0.233012	0.833808	9.32848e-06	0.00159551
anti-9713-67	PDGFRL	0.169007	0.417743	0.248736	0.808906	0.000646158	0.0514685
anti-9715-15	IGSF3	0.097219	-0.115236	-0.212455	0.876986	0.314733	0.0667327
anti-9719-145	MMP16	0.0386624	-0.0485645	-0.0872269	0.933529	0.502437	0.232972
anti-9723-105	MMRN2	-0.0159051	0.445598	0.461503	0.984474	1.23204e-09	1.02631e-09
anti-9728-4	CCNB1IP1	-0.0121377	0.347348	0.359486	0.987727	1.68118e-05	1.58417e-05
anti-9730-22	GHDC	0.01295	0.205682	0.192732	0.984474	0.000475841	0.00150434
anti-9731-29	SCARA3	0.0568075	0.215479	0.158672	0.835536	1.47961e-05	0.00186873
anti-9735-44	CD96	-0.080131	0.576894	0.657025	0.833808	7.9148e-16	2.80889e-18
anti-9738-7	FAF2	0.148721	0.137442	-0.0112791	0.788352	0.144796	0.920413
anti-9739-4	MSH2	-0.0263079	0.493798	0.520106	0.934383	1.74856e-20	4.7578e-21
anti-9742-59	DDX39B	0.209967	0.693014	0.483047	0.833808	4.76374e-05	0.0059216
anti-9744-139	DNAJA4	0.141429	1.24553	1.1041	0.898592	1.92157e-11	4.2433e-09
anti-9745-20	EIF4E2	0.194922	0.598669	0.403747	0.734917	7.44884e-10	3.41319e-05
anti-9747-48	MARK3	0.0315986	0.892275	0.860676	0.979278	2.4281e-12	3.52556e-11
anti-9748-31	GSTM3	-0.0146283	0.206635	0.221264	0.990887	0.144796	0.132206
anti-9749-190	LCP1	0.641545	3.01305	2.37151	0.720395	8.23198e-20	1.81638e-13
anti-9750-7	S100A4	0.197902	0.959252	0.76135	0.884821	3.48892e-05	0.00139146
anti-9751-72	YBX1	0.198445	0.74577	0.547325	0.833525	2.74626e-06	0.000755539
anti-9753-17	EZR	0.263223	0.760754	0.497531	0.801921	3.03654e-05	0.0080769
anti-9754-33	NQO2	-0.0351909	0.199397	0.234588	0.960439	0.0160556	0.0059724
anti-9755-19	DBNL	0.341346	1.63099	1.28964	0.801921	2.14415e-11	1.31973e-07
anti-9756-6	TAGLN	0.421801	1.80441	1.38261	0.573553	1.07432e-23	7.29695e-16
anti-9757-29	ENAH	0.0540588	0.15817	0.104112	0.905688	0.0287663	0.171517
anti-9758-17	RPS4X	0.113434	0.549872	0.436438	0.90919	0.000588554	0.00832249
anti-9759-13	IDO1	0.0285073	0.199528	0.171021	0.872989	1.59782e-09	3.44954e-07
anti-9760-13	MAPK9	0.182607	0.860016	0.677409	0.738795	1.61623e-17	7.96746e-12
anti-9761-89	LDHA	0.839073	3.23398	2.3949	0.451542	1.45589e-24	8.69799e-16
anti-9762-14	VASP	0.460398	1.88579	1.4254	0.723729	9.6831e-16	6.77246e-10
anti-9764-79	HNRNPF	0.639331	2.39844	1.75911	0.720395	4.37729e-14	2.04992e-08
anti-9765-4	NDE1	-0.0857716	0.488017	0.573788	0.835536	2.54282e-10	1.24519e-12
anti-9767-22	RIPPLY1	-0.0912514	0.180562	0.271813	0.7429	0.000121252	3.70829e-08
anti-9768-5	IL10RA	0.00859609	0.117052	0.108455	0.988988	0.117547	0.164691
anti-9769-48	DNER	0.127772	-0.530755	-0.658527	0.901868	0.00107227	8.74588e-05
anti-9772-153	NLGN2	0.410822	-3.10834e-05	-0.410853	0.638572	0.999837	0.0150378
anti-9773-15	RNF149	0.0384852	0.103	0.0645143	0.849067	0.00516294	0.0957402
anti-9774-59	RNF150	-0.00538044	0.117514	0.122894	0.987727	0.00240949	0.00210852
anti-9777-138	ERMAP	0.0452869	0.333314	0.288028	0.931714	2.96558e-05	0.000448057
anti-9778-45	TMEM52B	-0.095058	0.546528	0.641586	0.801921	9.45579e-15	8.07809e-18
anti-9779-63	HERPUD2	0.125602	0.0763833	-0.0492191	0.7483	0.259329	0.491953
anti-9783-75	DNAJC11	-0.047817	-0.0161192	0.0316978	0.861459	0.76401	0.560592
anti-9786-310	IER3	0.0457283	0.17748	0.131751	0.860755	0.000152141	0.00641017
anti-9787-23	COLEC12	-0.0127118	-0.0221573	-0.0094455	0.97834	0.660134	0.863146
anti-9789-52	SYNE2	0.132356	0.628689	0.496333	0.833808	3.77522e-08	1.88212e-05
anti-9790-28	BRSK2	0.0899236	0.107448	0.0175247	0.839566	0.210397	0.858597
anti-9793-145	IGDCC4	0.184589	0.490955	0.306365	0.765739	2.1281e-06	0.00377878
anti-9794-17	ADCK4	-0.0414097	-0.115723	-0.0743128	0.880576	0.0152574	0.13847
anti-9795-9	CLN5	0.00356118	-0.153031	-0.156592	0.99345	0.00902883	0.00969875
anti-9796-4	CEL	0.041804	0.365339	0.323535	0.849067	6.36357e-17	1.37482e-13
anti-9799-3	NRXN3	0.0186696	0.255901	0.237231	0.955427	1.58457e-09	4.13499e-08
anti-9800-20	NDUFB8	-0.0406872	0.257691	0.298379	0.814893	1.62922e-15	2.41263e-18
anti-9802-27	PNPLA2	0.0794454	0.57005	0.490604	0.776476	1.21357e-23	1.25596e-18
anti-9804-11	COL9A2	-0.102269	-0.0880119	0.0142576	0.917305	0.60029	0.941325
anti-9805-51	SEMA4B	0.0862733	0.246739	0.160466	0.847543	0.00257323	0.0607601
anti-9808-41	TNRC6B	0.144723	0.800514	0.65579	0.776476	9.00615e-17	5.59052e-12
anti-9815-5	ARHGAP1	0.185498	1.57219	1.38669	0.839566	1.58302e-17	5.15314e-14
anti-9816-37	ISOC1	0.0869101	0.246888	0.159978	0.868646	0.00957803	0.110352
anti-9819-110	NUP210	0.0296404	0.36502	0.33538	0.924953	6.84952e-13	7.58072e-11
anti-9823-2	DHFR	-0.130081	0.528237	0.658318	0.801921	6.4472e-09	6.20018e-12
anti-9826-135	FHIT	0.10283	0.503386	0.400556	0.905688	0.000207011	0.00421053
anti-9828-86	LDHC	-0.00510226	-0.059544	-0.0544417	0.988707	0.127298	0.181798
anti-9829-91	SULT2A1	-0.0340374	0.331652	0.365689	0.946087	1.37512e-06	2.71699e-07
anti-9830-109	VAV3	-0.142328	0.359227	0.501555	0.7483	2.09129e-06	3.61521e-10
anti-9831-12	G3BP2	0.28248	1.22946	0.946983	0.769001	2.31606e-13	1.36806e-08
anti-9832-33	HGD	0.0546084	0.00204754	-0.0525609	0.839566	0.971973	0.333965
anti-9834-62	ADH1B	-0.0213219	0.504612	0.525934	0.950397	1.24646e-22	6.11651e-23
anti-9835-16	ALDH1A3	-0.184204	0.261349	0.445554	0.801921	0.0423618	0.000721462
anti-9836-20	DCK	0.0197958	0.639998	0.620202	0.984474	3.0665e-10	2.49425e-09
anti-9837-60	NQO1	0.0288593	0.097241	0.0683817	0.988988	0.713748	0.808028
anti-9838-4	SMAD1	-0.0592082	0.297541	0.35675	0.931714	0.003684	0.000742938
anti-9839-148	TIRAP	0.0933386	0.262134	0.168795	0.731583	7.06752e-09	0.000211783
anti-9840-2	CDC42	0.325576	1.86831	1.54273	0.832936	4.29129e-12	1.24253e-08
anti-9841-197	PAICS	0.144633	1.03228	0.887644	0.877529	1.32793e-09	2.7631e-07
anti-9842-2	CTNNB1	-0.0630708	0.224779	0.28785	0.893134	0.0035161	0.000299705
anti-9843-5	ACTN1	0.520416	0.896376	0.37596	0.451542	2.41814e-07	0.0343616
anti-9844-138	ACTN2	0.105689	0.413347	0.307658	0.794013	8.94667e-09	2.27516e-05
anti-9845-33	PARK7	0.0239759	0.155226	0.13125	0.889418	1.23457e-07	1.15937e-05
anti-9846-32	ARHGDIB	0.178277	1.15777	0.979494	0.882264	4.00612e-08	5.03716e-06
anti-9847-21	TGIF2	0.00752576	0.0710992	0.0635734	0.992847	0.42834	0.49687
anti-9848-22	CCNH	0.052978	0.28022	0.227242	0.867866	1.3734e-06	0.00012765
anti-9849-13	APEX1	0.0381332	0.510138	0.472005	0.988988	0.0830414	0.123791
anti-9850-38	EIF1AX	0.0133741	0.262486	0.249111	0.984474	3.04256e-05	0.000121869
anti-9851-9	FABP4	-0.0620911	2.35475	2.41684	0.979278	6.58765e-19	8.79493e-19
anti-9853-3	IFIT2	0.0656447	0.571579	0.505934	0.843795	3.16698e-17	7.86059e-14
anti-9854-36	AKR1B1	0.374593	1.22437	0.849774	0.801921	2.15109e-06	0.00127607
anti-9855-10	RHOA	0.313159	1.31788	1.00472	0.833808	3.17027e-07	0.000129289
anti-9856-22	DHPS	0.118661	0.471911	0.35325	0.833525	1.07503e-06	0.000346498
anti-9857-38	IRF4	-0.00179039	0.225571	0.227361	0.994526	2.16105e-07	3.84549e-07
anti-9859-180	SAT1	-0.17511	0.239574	0.414684	0.451542	5.12253e-05	5.78682e-11
anti-9863-1	TPM4	0.0115674	0.2991	0.287532	0.97834	9.64627e-12	1.4195e-10
anti-9864-38	TTC1	0.394757	1.41706	1.0223	0.734917	1.98327e-12	3.2266e-07
anti-9865-40	UBE2B	-0.00180435	-0.0872805	-0.0854761	0.99345	0.00913074	0.0135956
anti-9867-23	FBP2	0.118211	0.1464	0.028189	0.839566	0.191589	0.824508
anti-9869-28	NFKB1	0.0211629	0.460847	0.439684	0.987727	0.00054362	0.00138537
anti-9870-17	WARS	0.458093	2.08561	1.62752	0.75396	5.48838e-15	7.25641e-10
anti-9872-23	CTNNA2	0.0849304	0.435727	0.350796	0.912239	0.000402798	0.00581899
anti-9873-17	ESRRA	0.0219496	0.811669	0.78972	0.987727	2.2162e-07	9.30287e-07
anti-9874-28	CDKN2B	0.0476213	0.368051	0.32043	0.835536	2.57311e-16	9.45942e-13
anti-9875-107	THOC1	0.0348132	0.311226	0.276413	0.879449	2.0885e-13	1.00868e-10
anti-9876-20	ALDOC	0.131579	0.335004	0.203425	0.883793	0.0295222	0.210818
anti-9877-28	CRKL	0.0487929	0.861292	0.812499	0.955427	4.43242e-14	2.31606e-12
anti-9878-3	SULT1E1	-0.017376	0.571026	0.588402	0.979278	3.62383e-15	3.41938e-15
anti-9880-33	TDO2	0.0598341	0.767971	0.708137	0.860755	2.0742e-25	3.16095e-22
anti-9883-29	GLO1	0.0849731	0.173459	0.0884856	0.977909	0.53592	0.769542
anti-9884-8	PPIL1	0.0339352	0.531654	0.497719	0.977909	9.93272e-07	8.08274e-06
anti-9885-41	RAP2A	0.00927084	0.504422	0.495151	0.988988	1.41889e-10	8.05903e-10
anti-9886-28	XRCC4	0.183304	0.788344	0.60504	0.801921	8.62858e-10	2.98106e-06
anti-9887-40	RBBP6	0.0082923	0.754976	0.746684	0.988988	1.70837e-23	2.65665e-22
anti-9889-42	AFAP1L1	-0.0423846	-0.0415793	0.00080531	0.833808	0.251636	0.985706
anti-9890-8	TPM3	0.00543333	0.102316	0.096883	0.987727	0.00876542	0.016529
anti-9893-27	OAZ1	0.0695872	0.227622	0.158034	0.835536	0.000175462	0.0117193
anti-9894-13	MYO6	0.0765162	0.0392125	-0.0373038	0.854614	0.629164	0.658973
anti-9895-77	ERCC4	-0.0503387	0.0612002	0.111539	0.776476	0.0482401	0.000440293
anti-9896-21	FOXG1	0.0838036	0.0250759	-0.0587277	0.811926	0.705055	0.374188
anti-9897-9	MCM6	-0.0155175	0.430814	0.446331	0.973342	4.3177e-19	3.27327e-19
anti-9898-161	ARID1A	0.040178	0.23309	0.192912	0.972628	0.0288521	0.0831076
anti-9899-28	KIF1C	0.0267469	0.284132	0.257385	0.913272	5.98655e-12	8.01984e-10
anti-9900-36	NEFH	0.16787	0.273119	0.10525	0.904738	0.221556	0.666657
anti-9901-28	EGLN1	0.0883141	0.427236	0.338922	0.868646	1.34933e-05	0.000760859
anti-9905-8	CEP57	-0.0353948	0.0151929	0.0505877	0.823364	0.59348	0.0697272
anti-9906-21	SPOCK3	-0.0613528	-1.15878	-1.09743	0.97834	1.32238e-07	1.10667e-06
anti-9907-216	TNKS	-0.0109547	0.0490445	0.0599992	0.977909	0.143325	0.0830821
anti-9909-4	CD300LG	-0.12006	0.0567383	0.176798	0.839566	0.631643	0.128046
anti-9910-9	MTAP	-0.102345	0.678098	0.780443	0.824087	9.00793e-16	1.78583e-18
anti-9913-4	RRBP1	0.0799548	0.290049	0.210094	0.801921	3.03784e-07	0.000266096
anti-9916-146	LRRC4B	0.15732	-0.846011	-1.00333	0.867655	8.65257e-07	2.10343e-08
anti-9917-16	KIRREL2	0.035921	0.617436	0.581515	0.955427	3.18305e-13	1.46823e-11
anti-9918-23	CALB1	0.0731265	0.471481	0.398354	0.861459	1.61089e-09	4.97752e-07
anti-9921-14	FBXL4	-0.0708609	0.0674581	0.138319	0.839566	0.321599	0.0432499
anti-9923-6	SOS1	-0.0254631	0.300909	0.326372	0.90919	7.24639e-15	5.00401e-16
anti-9925-56	SCARF2	0.000907912	0.0491433	0.0482354	0.998083	0.385156	0.41108
anti-9926-4	S100P	-0.0487451	1.14261	1.19135	0.977909	2.20173e-12	1.2572e-12
anti-9927-96	TNS4	-0.0852877	0.409091	0.494379	0.769001	2.58109e-15	3.51441e-19
anti-9928-125	LECT1	-0.000640903	0.536627	0.537268	0.999019	2.63489e-13	9.21829e-13
anti-9929-16	HSD17B7	-0.104535	0.101706	0.206242	0.776476	0.110348	0.00146661
anti-9930-48	GABBR2	-0.00796575	0.265639	0.273604	0.992413	0.00211018	0.00215423
anti-9931-20	KRT1	0.0267798	0.320099	0.293319	0.984474	0.0159421	0.0332257
anti-9932-49	SEMA4F	-0.0625959	-0.106325	-0.0437289	0.833808	0.046194	0.446679
anti-9933-49	ATP1B4	-0.186135	0.01986	0.205995	0.801921	0.891495	0.128103
anti-9934-29	PITPNA	0.722191	1.52649	0.804301	0.557854	1.05303e-08	0.00272482
anti-9936-27	LNX1	0.0508036	0.051381	0.000577384	0.839566	0.267889	0.992405
anti-9937-7	GJA1	-0.024708	-0.0778325	-0.0531245	0.948586	0.134215	0.334657
anti-9940-35	DUSP28	0.0684642	0.511403	0.442939	0.859509	1.58932e-12	1.2716e-09
anti-9941-70	PCDHB1	-0.0265117	0.101791	0.128302	0.942199	0.0414432	0.0123407
anti-9942-2	NXT1	0.12349	0.704408	0.580918	0.801921	6.69312e-15	1.11543e-10
anti-9945-8	ARMC5	-0.0591678	0.390623	0.449791	0.776476	6.13203e-23	3.94639e-26
anti-9947-22	TOPBP1	0.0490664	0.0435999	-0.00546648	0.946087	0.66731	0.960882
anti-9950-229	LAG3	0.09058	0.89378	0.8032	0.90919	2.00341e-11	2.82237e-09
anti-9951-36	FBXL4	-0.117532	0.247451	0.364983	0.790241	0.0011176	3.86989e-06
anti-9952-57	TFAM	0.178324	0.751997	0.573673	0.860256	2.89541e-05	0.00189766
anti-9954-2	NPIPB3	-0.0269487	0.384674	0.411623	0.914738	4.81476e-18	5.0548e-19
anti-9955-40	RNF148	0.0049059	-0.0842035	-0.0891094	0.990953	0.0769469	0.0708589
anti-9956-7	ADAM15	0.0271935	0.208719	0.181525	0.913272	2.94051e-07	1.27773e-05
anti-9957-9	RNF114	0.0844038	0.591825	0.507421	0.839566	7.57359e-13	1.01472e-09
anti-9959-60	TMEM59L	0.173718	0.35979	0.186072	0.765739	0.000196265	0.0653363
anti-9960-2	TBC1D5	0.0856098	0.319194	0.233585	0.833808	1.06845e-05	0.00166757
anti-9962-1	CDHR5	0.0201315	0.308929	0.288797	0.97834	4.05426e-05	0.000195419
anti-9963-19	PCDHB10	-0.0153769	0.488673	0.50405	0.97834	5.32147e-18	4.7119e-18
anti-9964-10	MYZAP	-0.0787036	0.478794	0.557498	0.873056	1.20598e-07	3.28625e-09
anti-9969-8	SLC22A16	0.0431004	0.43928	0.39618	0.960439	1.40227e-05	0.000138507
anti-9970-7	UBXN4	0.139188	-0.179065	-0.318253	0.915073	0.412753	0.149701
anti-9971-5	CSMD2	-0.0289638	-0.160586	-0.131622	0.977811	0.0670294	0.151369
anti-9974-8	DLL3	0.080153	0.338117	0.257964	0.839566	5.03636e-06	0.00066843
anti-9979-13	AMIGO1	0.0219492	0.406529	0.384579	0.986494	0.00243869	0.00553913
anti-9981-18	KIAA1467	0.568898	1.05148	0.482586	0.638572	3.18501e-06	0.0380528
anti-9983-97	PRSS35	0.0566599	-0.0295919	-0.0862518	0.839566	0.587304	0.108923
anti-9984-12	YIPF6	-0.00328755	0.0657421	0.0690296	0.992014	0.0490975	0.045568
anti-9986-14	NPW	0.128237	0.634862	0.506625	0.868219	6.11052e-06	0.000428824
anti-9987-30	LRRC25	0.0242195	0.0117941	-0.0124255	0.912239	0.756618	0.755842
anti-9989-12	LRRC24	-0.0728805	-0.136636	-0.0637559	0.790241	0.00279242	0.188607
anti-9991-112	EMILIN3	0.100147	0.174961	0.0748138	0.868028	0.112059	0.529621
anti-9993-11	ZNF264	0.0871158	0.163507	0.0763908	0.790241	0.00305672	0.192322
anti-9994-217	ATP4B	-0.0464878	0.438465	0.484952	0.888746	1.11731e-13	3.27688e-15
anti-9995-6	DUT	0.105159	0.0434783	-0.0616811	0.863538	0.720072	0.620011
anti-9997-12	UBXN4	0.180781	0.858261	0.67748	0.801921	1.12096e-10	4.18829e-07
anti-9999-1	IRF6	0.164822	1.06531	0.90049	0.856857	3.93e-10	1.71767e-07

### Sheet: eTable 2
Genes.probeCore	Genes.SYMBOL	Log2FC.NPDR_vs_Control	Log2FC.PDR_vs_Control	Log2FC.PDR_vs_NPDR	FDR.NPDR_vs_Control	FDR.PDR_vs_Control	FDR.PDR_vs_NPDR
anti-10000-28	CRYBB2	-0.0466815	-0.194513	-0.147831	0.96495	0.377586	0.693026
anti-10001-7	RAF1	0.0723505	0.12326	0.0509092	0.915462	0.539173	0.902907
anti-10003-15	ZNF41	0.0993231	0.113073	0.0137503	0.899889	0.635718	0.97984
anti-10006-25	ELK1	-0.00398125	0.0995527	0.103534	0.986796	0.151103	0.277308
anti-10008-43	GUCA1A	0.0745231	0.0604171	-0.014106	0.878783	0.726585	0.967134
anti-10009-2	IRF1	-0.0457413	0.0321378	0.0778791	0.910464	0.806453	0.643348
anti-10010-10	BECN1	0.0036735	0.04884	0.0451665	0.996412	0.785194	0.881251
anti-10011-65	OCRL	-0.0686671	-0.0495147	0.0191524	0.682707	0.463777	0.894612
anti-10012-5	SPDEF	0.0219675	-0.037215	-0.0591826	0.963753	0.756394	0.729172
anti-10013-34	KIAA0319	-0.0461577	-0.0933056	-0.0471479	0.902254	0.327382	0.809446
anti-10014-31	SNAI2	-0.0234993	-0.137294	-0.113794	0.970081	0.229139	0.543988
anti-10015-119	KCNAB2	-0.0211192	-0.0360379	-0.0149187	0.975199	0.843762	0.965433
anti-10021-1	SUSD2	0.0513245	-0.13214	-0.183465	0.932321	0.363365	0.334431
anti-10022-207	POLH	0.140575	0.0503534	-0.0902215	0.855486	0.88217	0.853922
anti-10023-32	VDR	-0.182103	-0.0819808	0.100122	0.613699	0.602838	0.662917
anti-10024-44	HOGA1	-0.0938978	-0.0592152	0.0346825	0.79531	0.67255	0.894612
anti-10025-1	DLD	0.0153859	-0.151866	-0.167252	0.977749	0.132552	0.216741
anti-10030-8	MUTYH	-0.0341022	0.0864997	0.120602	0.970081	0.687075	0.688327
anti-10034-16	FRK	-0.117939	-0.0737996	0.0441395	0.814566	0.710244	0.902907
anti-10035-6	DUSP4	0.0213854	-0.0953585	-0.116744	0.968998	0.360747	0.428281
anti-10036-201	ZHX3	-0.0462823	-0.00540687	0.0408754	0.910464	0.972708	0.850598
anti-10037-98	SIGLEC12	-0.0253736	0.0528288	0.0782024	0.974184	0.792062	0.802644
anti-10039-32	PNP	-0.0897869	-0.213778	-0.123991	0.878783	0.155728	0.649609
anti-10040-63	TP63	0.0823505	-0.0813248	-0.163675	0.891551	0.682752	0.500433
anti-10041-3	HNF4A	-0.0247639	0.174958	0.199721	0.954112	0.0189985	0.0224574
anti-10042-8	SGK3	0.0615348	-0.0675913	-0.129126	0.879539	0.612557	0.43114
anti-10043-31	BRD4	-0.0229702	-0.0772748	-0.0543045	0.925166	0.167772	0.573985
anti-10044-12	WNT10A	-0.0540693	-0.209573	-0.155504	0.925166	0.0973297	0.44855
anti-10045-47	CUL3	-0.05322	-0.143165	-0.0899447	0.91305	0.228776	0.67534
anti-10046-55	BIRC2	-0.080642	-0.00531445	0.0753276	0.932431	0.98789	0.88433
anti-10047-12	NCF2	-0.0500098	-0.031837	0.0181727	0.863451	0.768929	0.927661
anti-10048-7	CBFB	-0.0216718	0.0553011	0.0769729	0.932431	0.389844	0.364839
anti-10049-112	TERF1	0.0349261	0.0560116	0.0210855	0.932321	0.626118	0.927661
anti-10053-5	ILK	0.188081	0.13803	-0.0500511	0.814566	0.653079	0.932083
anti-10054-3	GAN	0.0550248	0.0514955	-0.00352921	0.963753	0.880775	0.998029
anti-10056-5	FOXM1	-0.0172291	0.00045357	0.0176826	0.977749	0.998222	0.966839
anti-10058-1	RAD23A	-0.0563616	-0.0301949	0.0261667	0.864617	0.811453	0.905843
anti-10063-10	FANCL	-0.108138	-0.0941739	0.0139638	0.766992	0.457315	0.965051
anti-10064-12	RBBP9	-0.0513761	0.0365337	0.0879098	0.739617	0.539386	0.151524
anti-10069-2	PIN1	0.0167388	-0.0303464	-0.0470853	0.975251	0.828497	0.826909
anti-10070-22	PLCG2	-4.9222e-05	-0.00299056	-0.00294134	0.999585	0.989267	0.996767
anti-10073-22	TDP1	-0.0229404	0.0208365	0.0437769	0.973966	0.916452	0.875034
anti-10074-128	BRD2	0.00412746	-0.0819339	-0.0860613	0.996272	0.489121	0.639363
anti-10075-75	ACBD6	-0.0484499	-0.0868231	-0.0383732	0.96495	0.763292	0.940553
anti-10076-1	AP4M1	0.0510777	-0.0427319	-0.0938097	0.891551	0.739667	0.555569
anti-10078-5	BAG3	0.0948151	0.203536	0.108721	0.7639	0.018983	0.474164
anti-10080-9	EIF2B1	0.124231	0.0426396	-0.0815915	0.862746	0.893758	0.853922
anti-10081-17	SATB2	-0.14426	-0.187141	-0.0428816	0.539251	0.0144072	0.821202
anti-10082-251	NEFL	-0.0833533	-0.195001	-0.111648	0.91305	0.297719	0.76205
anti-10085-25	STAR	0.00607627	-0.0867086	-0.0927849	0.982571	0.353248	0.511123
anti-10086-39	CBS	-0.0391371	-0.0557052	-0.0165682	0.904618	0.555712	0.932083
anti-10087-10	CRYAA	0.0151525	0.100125	0.0849724	0.977749	0.390697	0.655798
anti-10088-37	APRT	-0.1054	-0.158112	-0.052712	0.910883	0.541187	0.924282
anti-10089-7	ASMTL	-0.177918	-0.122003	0.0559153	0.681153	0.495567	0.876055
anti-10336-3	STUB1	0.116702	0.101257	-0.0154449	0.909284	0.755834	0.984023
anti-10337-83	CEBPB	-0.165232	-0.208686	-0.0434544	0.641447	0.0648307	0.879935
anti-10339-48	ENO2	-0.0417015	-0.029641	0.0120604	0.940608	0.880711	0.97154
anti-10342-55	PIAS4	0.0154818	0.055816	0.0403342	0.976268	0.641719	0.852768
anti-10344-334	IL10RA	-0.0676423	-0.13128	-0.0636382	0.814566	0.109311	0.686377
anti-10346-5	STAT3	0.0746355	0.109254	0.0346187	0.915462	0.618133	0.935299
anti-10351-51	IRF1	-0.121798	-0.131863	-0.0100656	0.811754	0.443231	0.983759
anti-10354-57	STAT3	0.0635237	0.135131	0.071607	0.932431	0.493326	0.852768
anti-10356-21	JUN	-0.0943993	-0.167789	-0.0733896	0.74981	0.0538024	0.670679
anti-10358-33	MCL1	0.0513601	0.176279	0.124919	0.963899	0.463245	0.779717
anti-10361-25	OAS1	-0.00224829	0.0218675	0.0241158	0.997512	0.917042	0.937593
anti-10362-35	MYC	-0.148167	-0.194688	-0.0465213	0.814566	0.343342	0.924282
anti-10363-13	SMAD3	-0.0678618	-0.157552	-0.0896901	0.873024	0.150858	0.652566
anti-10364-6	SMAD2	-0.072152	-0.147539	-0.0753872	0.913995	0.422542	0.838595
anti-10365-132	IL12B	0.174546	0.380543	0.205997	0.668951	0.00301309	0.30369
anti-10366-11	PDGFRA	0.053247	0.179663	0.126416	0.928088	0.185317	0.595345
anti-10367-26	IL12A	-0.0145409	-0.0647455	-0.0502046	0.977749	0.728625	0.876055
anti-10367-62	IL12A	-0.049577	-0.0690562	-0.0194792	0.910883	0.583212	0.937593
anti-10370-21	STAT1	0.0612714	-0.0194821	-0.0807536	0.957042	0.961033	0.880244
anti-10372-18	STAT6	0.034846	-0.0599551	-0.0948011	0.927823	0.583212	0.513194
anti-10382-1	ANGPTL3	-0.0833999	-0.0305354	0.0528645	0.686724	0.759956	0.695082
anti-10387-1	NPPB	0.0200394	-0.0456039	-0.0656433	0.963899	0.685738	0.67534
anti-10390-21	ZNRF3	0.155422	-0.0243505	-0.179772	0.662629	0.907359	0.306609
anti-10391-1	ANGPTL3	-0.121179	-0.065056	0.0561231	0.768116	0.704256	0.849043
anti-10396-6	MCL1	0.237368	0.327072	0.0897041	0.598321	0.0242205	0.794224
anti-10398-110	ANKRD1	-0.0741921	-0.0340137	0.0401785	0.814566	0.799422	0.853922
anti-10416-79	MT1F	-0.129796	-0.0936435	0.0361521	0.729737	0.513329	0.902907
anti-10418-36	STX12	-0.000536575	0.00602784	0.00656442	0.999237	0.968239	0.979214
anti-10419-1	SCARA5	0.21994	0.72332	0.50338	0.316057	9.01634e-15	6.91417e-07
anti-10420-30	FAIM	0.0103653	-0.0653076	-0.0756729	0.978327	0.682	0.762446
anti-10422-44	TXN	0.0145756	0.0289422	0.0143666	0.977749	0.892074	0.967252
anti-10424-31	NPDC1	-0.00181902	0.360494	0.362313	0.997512	0.00239537	0.00837714
anti-10425-3	B4GALT5	-0.0661378	-0.0383671	0.0277707	0.805889	0.719124	0.882291
anti-10426-21	GOSR2	-0.0502289	-0.223109	-0.17288	0.957042	0.22935	0.585938
anti-10427-2	KCNE2	0.0605203	0.175502	0.114982	0.913995	0.21069	0.645462
anti-10428-1	KIR2DS2	0.11136	0.337785	0.226425	0.873957	0.044119	0.413393
anti-10430-31	SLC3A2	-0.0203463	-0.112742	-0.0923956	0.977749	0.462862	0.723749
anti-10432-3	KIAA1644	0.0280465	-0.0263664	-0.0544128	0.973966	0.914703	0.874876
anti-10435-2	AGA	0.0180881	0.0306509	0.0125628	0.968753	0.787897	0.951741
anti-10438-19	CSF2RA	0.0502986	0.0531273	0.00282875	0.827461	0.513329	0.988839
anti-10439-57	AMY2B	0.0221475	0.0695201	0.0473726	0.977749	0.738729	0.900858
anti-10440-26	CLMP	0.00640725	0.408067	0.401659	0.996412	0.0319268	0.0993292
anti-10442-1	TMEM190	0.00747348	-0.0240301	-0.0315036	0.993812	0.931069	0.937593
anti-10445-20	APOM	-0.134184	-0.231961	-0.0977772	0.676952	0.0242859	0.636417
anti-10447-18	PABPC3	-0.122378	-0.0658837	0.0564944	0.212096	0.262329	0.555255
anti-10449-31	SHISA2	-0.080398	-0.15743	-0.0770323	0.766992	0.0406567	0.602927
anti-10450-3	IFNA17	-0.0342864	-0.138523	-0.104237	0.913995	0.0553156	0.34964
anti-10451-11	NUCB1	0.0104847	0.0799868	0.0695021	0.977749	0.471084	0.703183
anti-10452-24	SYT3	-0.0815495	-0.100632	-0.0190822	0.79368	0.302665	0.932083
anti-10453-7	CEACAM20	0.0413493	-0.0182701	-0.0596194	0.965634	0.952964	0.892109
anti-10454-99	DNAJC16	0.00378268	-0.0145841	-0.0183668	0.997512	0.970898	0.977833
anti-10455-196	IL31	0.0865261	0.0790834	-0.00744271	0.902703	0.732036	0.988839
anti-10457-3	IL18RAP	0.0969864	0.226578	0.129592	0.851675	0.104244	0.613999
anti-10460-1	CHIT1	-0.17784	-0.127163	0.0506767	0.919887	0.838461	0.965433
anti-10461-57	CLEC14A	0.0166873	-0.0423586	-0.0590458	0.973966	0.717517	0.726415
anti-10462-14	INSL5	0.167742	0.0815458	-0.086196	0.766992	0.738439	0.826646
anti-10463-23	ALPI	0.0417069	0.0751938	0.0334869	0.915462	0.508382	0.886737
anti-10464-6	ANTXR1	-0.0432111	-0.0488237	-0.00561268	0.913995	0.7032	0.986099
anti-10467-58	CTXN3	0.0687482	0.0218747	-0.0468735	0.902254	0.918972	0.881251
anti-10470-34	TXNDC11	-0.0506406	-0.0401392	0.0105014	0.963899	0.909167	0.987905
anti-10471-25	LRRN3	0.137817	-0.114686	-0.252503	0.840069	0.648734	0.384342
anti-10472-53	TNFRSF14	0.040066	0.149265	0.109199	0.921433	0.108357	0.470753
anti-10473-2	TFF2	0.121268	0.218881	0.0976131	0.87739	0.308035	0.827095
anti-10476-23	MCFD2	0.168867	0.190803	0.0219353	0.674306	0.175146	0.951741
anti-10477-162	GUCY2C	-0.0807235	-0.140638	-0.0599143	0.932431	0.593735	0.910728
anti-10479-18	MMP10	-0.0702085	-0.00554712	0.0646613	0.902703	0.978584	0.832872
anti-10480-33	CD59	-0.0171445	0.0261431	0.0432876	0.973966	0.844424	0.826646
anti-10485-56	MAGEA4	-0.146633	-0.0789041	0.0677291	0.794512	0.727803	0.859963
anti-10489-19	TCTA	-0.177639	-0.178685	-0.00104594	0.448652	0.0436475	0.998679
anti-10490-3	RPN1	0.0541041	0.0701851	0.016081	0.878476	0.513329	0.942983
anti-10491-21	M6PR	-0.152265	-0.181529	-0.0292636	0.705933	0.17764	0.932083
anti-10492-51	XG	-0.0311527	-0.105197	-0.0740444	0.9288	0.186797	0.597569
anti-10494-48	CALCA	0.00345483	-0.0252323	-0.0286871	0.991897	0.797745	0.858983
anti-10495-10	FXYD4	-0.0246047	0.0164019	0.0410066	0.975945	0.946856	0.910728
anti-10496-11	CLCA1	-0.0784189	0.00260385	0.0810228	0.937839	0.993102	0.880267
anti-10497-242	COX8A	0.00126627	-0.0396368	-0.040903	0.998121	0.807066	0.880959
anti-10499-1	TMEM106A	-0.0650603	-0.108825	-0.0437645	0.9288	0.599635	0.917504
anti-10501-3	COX6A1	-0.10232	-0.0770055	0.025315	0.912927	0.799327	0.965433
anti-10502-15	PRH2	0.0332702	0.0375562	0.00428594	0.973966	0.900087	0.996515
anti-10503-55	TAC1	-0.0281768	-0.0509811	-0.0228043	0.950429	0.669446	0.924282
anti-10504-6	FAM159B	0.0358868	0.00367686	-0.0322099	0.939987	0.981357	0.902907
anti-10505-12	RNF43	0.19941	0.133204	-0.066206	0.752236	0.589481	0.891093
anti-10506-53	PGRMC2	-0.0231607	-0.145019	-0.121859	0.977749	0.452973	0.703183
anti-10507-166	ACRV1	0.0522747	-0.0971788	-0.149453	0.95657	0.685738	0.646467
anti-10510-62	SCIMP	0.0629732	0.130943	0.0679698	0.95657	0.636359	0.900874
anti-10511-10	COL6A3	-0.17091	-0.0723972	0.0985126	0.906078	0.900087	0.907851
anti-10512-13	CSF2RB	0.0383887	0.0314557	-0.006933	0.963899	0.907359	0.988839
anti-10513-13	KCNIP3	-0.0353641	-0.106706	-0.0713423	0.977749	0.738729	0.902907
anti-10514-5	PTGDS	0.180132	0.588648	0.408516	0.772275	0.0004824	0.0576566
anti-10516-53	ITM2A	0.0234362	0.0122932	-0.011143	0.968549	0.945255	0.967252
anti-10518-14	IGSF9	0.018981	0.0486664	0.0296853	0.977749	0.813998	0.93434
anti-10521-10	MXRA8	0.00598078	0.148757	0.142776	0.985217	0.12449	0.299516
anti-10522-167	PCDHB4	-0.147655	-0.242559	-0.0949034	0.686724	0.0385346	0.690536
anti-10527-22	DHX9	0.00895445	-0.0750327	-0.0839871	0.977749	0.497703	0.618058
anti-10528-2	DPEP1	-0.170018	-0.0243156	0.145703	0.785611	0.94063	0.667696
anti-10529-19	ZNF358	-0.0905431	-0.0288963	0.0616468	0.733722	0.810496	0.702736
anti-10530-8	PSMB6	-0.117436	-0.203872	-0.0864363	0.862746	0.291939	0.833789
anti-10531-18	NRAS	0.00108677	-0.0421922	-0.0432789	0.997512	0.689555	0.803334
anti-10533-1	PCDHA4	-0.134873	-0.209365	-0.074492	0.666812	0.0398094	0.734196
anti-10534-40	PARP1	-0.0466758	-0.170689	-0.124014	0.936203	0.201062	0.593194
anti-10535-25	COX6A2	0.242005	0.0210054	-0.221	0.827461	0.970898	0.73891
anti-10539-30	CD99L2	0.00764254	-0.0362829	-0.0439255	0.978327	0.775198	0.828545
anti-10546-2	TSPEAR	-0.0413747	-0.0418447	-0.000469947	0.933641	0.792062	0.999194
anti-10547-42	PIGA	-0.0765003	-0.114791	-0.038291	0.766992	0.139045	0.827688
anti-10548-35	KLRG1	-0.0856076	0.206314	0.291922	0.840619	0.0789853	0.0264445
anti-10550-37	BMPR1B	-0.120475	-0.103207	0.0172675	0.814566	0.583212	0.966839
anti-10551-7	LAT	0.0761482	0.0331908	-0.0429574	0.965203	0.953137	0.963196
anti-10552-88	KLRC4	-0.0905077	-0.0812619	0.0092458	0.87523	0.678022	0.98566
anti-10553-8	TOR1AIP2	-0.0364168	-0.0709844	-0.0345675	0.862746	0.218322	0.77219
anti-10554-23	GLB1	0.0287009	-0.0778267	-0.106528	0.970081	0.657414	0.670679
anti-10557-6	TEX29	0.0154483	0.165615	0.150167	0.976783	0.0630233	0.230798
anti-10558-26	PCDH9	0.332194	0.166577	-0.165617	0.0853237	0.211815	0.404771
anti-10560-1	ITM2C	-0.109955	-0.143299	-0.0333444	0.89783	0.571572	0.949809
anti-10561-5	PGLYRP3	-0.0911812	-0.0676063	0.0235749	0.760762	0.541265	0.921839
anti-10562-42	NETO2	-0.139395	-0.0171507	0.122244	0.809722	0.953207	0.710503
anti-10563-13	LYSMD3	-0.0890078	0.0197258	0.108734	0.656542	0.849107	0.230395
anti-10565-19	SLITRK3	-0.114877	-0.12614	-0.0112628	0.716956	0.234549	0.967252
anti-10569-28	SCGB1A1	-0.023317	0.0391305	0.0624475	0.932431	0.612532	0.545364
anti-10571-14	MGAT1	0.023129	-0.0536191	-0.0767481	0.977749	0.852683	0.863207
anti-10572-65	CST8	-0.0637559	-0.0298594	0.0338965	0.785611	0.755834	0.826534
anti-10574-10	AXL	-0.10679	-0.0485884	0.0582013	0.893105	0.873652	0.905189
anti-10575-31	PUF60	-0.103984	-0.0423145	0.0616692	0.622181	0.656265	0.644649
anti-10576-7	PLXDC2	0.0848224	0.277647	0.192824	0.719397	3.01914e-05	0.0165151
anti-10580-14	SFTA2	-0.0903543	-0.0317394	0.0586149	0.766992	0.81147	0.763075
anti-10582-36	POMK	-0.133602	-0.0210582	0.112544	0.815351	0.944452	0.752108
anti-10583-1	TMEM108	0.0155712	0.0725691	0.0569979	0.977749	0.719124	0.868404
anti-10584-7	NDUFS4	-0.023623	0.0242639	0.0478869	0.972151	0.901052	0.858618
anti-10588-39	ST3GAL5	-0.0998581	-0.000696621	0.0991614	0.855377	0.997006	0.746274
anti-10589-7	RAET1L	0.0410827	-0.0539369	-0.0950196	0.962202	0.811453	0.779965
anti-10593-14	PSCA	-0.0653582	-0.268527	-0.203168	0.936138	0.135886	0.490939
anti-10600-24	CLGN	-0.0229238	-0.114453	-0.0915295	0.977749	0.693814	0.854039
anti-10603-1	HTN3	0.0143308	0.0428178	0.0284869	0.977749	0.85288	0.940368
anti-10605-22	APMAP	0.296785	0.304694	0.00790938	0.576064	0.092563	0.988839
anti-10606-34	TOR1AIP1	-0.0171323	0.0520486	0.0691809	0.977749	0.731994	0.763075
anti-10607-4	P4HTM	-0.000370312	-0.0488963	-0.048526	0.999307	0.755967	0.853698
anti-10608-9	HTN1	-0.0412698	0.197604	0.238874	0.963899	0.259954	0.309332
anti-10610-8	DEFB134	-0.033918	-0.040835	-0.00691703	0.914143	0.693814	0.975793
anti-10612-18	PLOD3	-0.133152	-0.257302	-0.12415	0.639174	0.00243893	0.376693
anti-10613-33	CASC4	0.0987755	0.112653	0.0138774	0.825484	0.463777	0.968586
anti-10615-18	MPZ	0.310229	0.278782	-0.0314471	0.260434	0.0413935	0.932083
anti-10616-67	PODXL2	0.12675	0.357334	0.230584	0.809173	0.00944092	0.265835
anti-10618-190	LRP2	0.0995516	-0.00898335	-0.108535	0.816153	0.968705	0.649638
anti-10620-21	MSMB	0.201046	0.619322	0.418276	0.839907	0.016067	0.284254
anti-10621-26	PRR16	0.188257	0.118071	-0.0701864	0.626777	0.438645	0.813178
anti-10622-9	FXYD5	-0.128339	-0.0622175	0.0661219	0.753165	0.72286	0.816637
anti-10623-19	MUC1	-7.22626e-05	0.151432	0.151504	0.999585	0.403022	0.595602
anti-10624-45	SPINK13	0.124456	0.0432963	-0.0811595	0.794928	0.834583	0.789318
anti-10626-116	ST6GALNAC3	0.0343931	-0.00197076	-0.0363638	0.932431	0.989235	0.864745
anti-10627-87	APLP2	0.0298834	0.195249	0.165365	0.95657	0.0417733	0.226135
anti-10630-5	HTATIP2	-0.129152	-0.0281168	0.101036	0.840619	0.929268	0.804517
anti-10631-9	PGRMC2	-0.0742582	-0.147672	-0.0734138	0.839052	0.159565	0.717946
anti-10635-33	FAM159B	-0.102496	-0.464645	-0.362149	0.936203	0.0953897	0.411283
anti-10636-1	CD200R1	0.0173887	0.11698	0.0995914	0.974184	0.242149	0.540043
anti-10637-50	KIAA1324	0.084112	0.0586377	-0.0254743	0.79531	0.63055	0.917378
anti-10638-1	TINF2	-0.0156267	-0.0923449	-0.0767182	0.977749	0.646297	0.826534
anti-10639-1	HLA-DMA	0.0961942	0.15406	0.0578656	0.739343	0.0798998	0.763075
anti-10640-9	TOR1AIP2	-0.0385429	0.107396	0.145939	0.953565	0.462862	0.469333
anti-10643-16	OLFM3	0.0236214	-0.0739293	-0.0975508	0.974184	0.663133	0.689598
anti-10645-72	RCN2	-0.149147	-0.270691	-0.121544	0.666395	0.0137526	0.556861
anti-10647-18	ASCC1	-0.0775419	-0.0503681	0.0271738	0.735127	0.576711	0.87589
anti-10655-43	CLPB	-0.0799649	-0.225807	-0.145842	0.87523	0.0669167	0.489101
anti-10658-28	SEC11C	-0.0791513	-0.113319	-0.0341681	0.859817	0.407466	0.912815
anti-10659-49	MUC4	-0.0666446	-0.00530746	0.0613372	0.864617	0.974617	0.786458
anti-10660-33	SLC35B3	0.130022	0.298734	0.168713	0.866159	0.1461	0.652566
anti-10661-4	TMEM41B	-0.0619567	-0.0162734	0.0456832	0.815483	0.905256	0.796931
anti-10663-42	INSIG1	0.103641	0.0406125	-0.0630282	0.87523	0.879807	0.87567
anti-10665-30	HBG1	-0.0526757	-0.134121	-0.0814451	0.932431	0.381316	0.786458
anti-10666-7	GNPTG	0.0676091	0.156838	0.0892287	0.840868	0.0959952	0.607732
anti-10667-78	C1orf185	0.0166138	0.0576376	0.0410239	0.974184	0.623424	0.847503
anti-10668-5	STX4	0.153767	0.203765	0.0499984	0.814566	0.339093	0.923174
anti-10670-26	SEMA3E	-0.0872638	-0.235506	-0.148242	0.915462	0.266108	0.697056
anti-10671-67	CALY	-0.0172513	-0.0707319	-0.0534806	0.977749	0.684126	0.859963
anti-10672-75	SFTPB	-0.13569	-0.112568	0.0231223	0.840619	0.65419	0.965433
anti-10675-223	TMX2	-0.0854435	-0.147927	-0.0624834	0.836569	0.228919	0.814361
anti-10677-9	NDUFB4	-0.0614371	-0.142418	-0.0809808	0.915462	0.361058	0.794224
anti-10689-5	DEFB119	-0.133079	-0.0875889	0.0454896	0.827461	0.725152	0.924282
anti-10692-48	DYNAP	-0.010953	-0.114013	-0.10306	0.979935	0.495379	0.70047
anti-10693-43	KLRG2	0.463659	0.416271	-0.0473881	0.621387	0.210844	0.955071
anti-10695-12	WFDC10B	-0.0123807	0.0332954	0.0456762	0.977749	0.824354	0.849043
anti-10696-217	LRPPRC	0.103566	-0.21878	-0.322346	0.905312	0.323034	0.23426
anti-10699-52	SIGLEC10	0.0710751	0.109054	0.0379791	0.833686	0.298681	0.868404
anti-10700-10	IGSF11	0.094132	0.136005	0.0418729	0.902703	0.541021	0.929212
anti-10701-30	CDH12	0.129248	0.262379	0.133131	0.815351	0.107997	0.666035
anti-10702-1	COL28A1	0.122843	0.52032	0.397477	0.815351	0.00022287	0.0187204
anti-10703-203	SUDS3	0.00671578	0.046813	0.0400972	0.978327	0.629071	0.813178
anti-10704-91	LRMP	0.0918754	0.0750517	-0.0168237	0.913995	0.796054	0.977219
anti-10705-14	ST6GALNAC3	0.00893614	0.0164705	0.00753431	0.979837	0.932704	0.984023
anti-10708-3	GNRH2	-0.150109	0.0620433	0.212153	0.739343	0.755967	0.282764
anti-10710-23	ZPBP2	-0.0320716	0.0481889	0.0802605	0.95657	0.75318	0.70047
anti-10713-151	CD300LB	0.0074302	0.0543777	0.0469475	0.984141	0.734541	0.863104
anti-10714-7	ACE	-0.030778	-0.0538433	-0.0230653	0.962202	0.743761	0.937593
anti-10715-5	PCDHB14	-0.121927	-0.227428	-0.105502	0.766992	0.0479119	0.640188
anti-10716-35	PSMD5	-0.0776633	-0.0739026	0.00376067	0.879807	0.680453	0.995219
anti-10721-76	PCDHGB4	-0.0654397	-0.132302	-0.0668628	0.814566	0.0962383	0.654458
anti-10722-13	SYK	-0.0165978	-0.0848452	-0.0682474	0.973323	0.347828	0.649609
anti-10723-41	WDR1	-0.054736	-0.116611	-0.0618749	0.89737	0.277888	0.775618
anti-10724-45	CLPB	-0.104305	-0.0899337	0.0143714	0.666395	0.326693	0.946756
anti-10731-10	HS3ST5	-0.0898301	-0.200571	-0.110741	0.828868	0.091146	0.617887
anti-10734-339	GAL3ST2	-0.111824	-0.339989	-0.228165	0.891551	0.0831999	0.490627
anti-10735-12	PSMD1	-0.0444317	-0.14113	-0.0966988	0.943497	0.345746	0.717789
anti-10737-96	SERPINB1	-0.077906	-0.0383303	0.0395757	0.656542	0.612535	0.746008
anti-10738-11	FBLN5	0.241944	0.245483	0.00353837	0.176936	0.0116876	0.992178
anti-10741-22	CSF1	0.17657	0.674789	0.49822	0.805443	0.00022287	0.0243552
anti-10743-13	SLITRK1	-0.133478	-0.0620383	0.0714399	0.729737	0.712487	0.792313
anti-10746-24	DKK3	0.12108	0.206151	0.0850707	0.814566	0.188043	0.803682
anti-10748-216	PCDHB2	-0.191879	-0.161949	0.0299309	0.613243	0.231459	0.929212
anti-10749-18	C1QTNF3	0.0525443	0.0866533	0.0341091	0.913995	0.542581	0.908164
anti-10752-8	CDYL2	-0.0565716	0.12373	0.180302	0.932431	0.47157	0.435667
anti-10753-31	ADAM7	-0.0484307	-0.0960732	-0.0476424	0.973966	0.792062	0.940553
anti-10754-113	PROK2	-0.0232807	0.109459	0.132739	0.977749	0.697979	0.762446
anti-10756-34	UCN3	-0.0253862	0.0722837	0.0976699	0.969416	0.616696	0.639363
anti-10758-2	KERA	0.113053	0.0458024	-0.0672504	0.662629	0.711679	0.695082
anti-10760-107	GRIA4	-0.021676	0.0257394	0.0474154	0.946516	0.791921	0.726259
anti-10761-5	TMED2	0.0342617	0.192906	0.158644	0.936138	0.0280148	0.204
anti-10762-2	KLRG2	0.0412363	0.085778	0.0445418	0.913426	0.389753	0.826534
anti-10767-52	GPR64	0.133699	0.10929	-0.0244088	0.657229	0.334516	0.927661
anti-10772-21	CSGALNACT2	0.0140608	-0.0200368	-0.0340976	0.977749	0.922645	0.915039
anti-10780-10	RAB3D	-0.0973567	0.0439501	0.141307	0.908475	0.89036	0.702736
anti-10781-19	CLEC4G	-0.0127685	0.190356	0.203124	0.977749	0.0123325	0.0233053
anti-10785-8	LRRC52	-0.00196744	0.0748917	0.0768591	0.998121	0.766593	0.853922
anti-10791-21	TMEM105	-0.161378	-0.0839521	0.0774263	0.668951	0.617323	0.787254
anti-10795-32	IL15	-0.11799	-0.0162723	0.101718	0.805443	0.945459	0.697056
anti-10798-4	CD300E	-0.0371275	0.0557172	0.0928447	0.926197	0.634595	0.553231
anti-10800-15	SERPINH1	-0.0448186	-0.0154662	0.0293523	0.965187	0.963638	0.95337
anti-10801-11	EFNA2	0.233084	0.388272	0.155188	0.577417	0.00339727	0.530964
anti-10803-22	PCDHGB2	0.0631739	0.118478	0.0553043	0.839052	0.187214	0.764808
anti-10809-14	KLRB1	0.179448	0.155174	-0.0242744	0.678261	0.350127	0.95082
anti-10814-7	CD1A	-0.120939	-0.0102477	0.110692	0.756514	0.962788	0.60592
anti-10815-2	HABP4	-0.0937462	0.0477999	0.141546	0.838007	0.798687	0.518739
anti-10816-150	PILRA	-0.00963897	0.318064	0.327703	0.997512	0.643926	0.772785
anti-10817-26	TOMM20L	-0.0896228	-0.18852	-0.0988967	0.766992	0.028211	0.528663
anti-10818-36	SMPD1	0.0919854	-0.057145	-0.14913	0.828868	0.742904	0.452988
anti-10819-108	FBLN1	0.0205027	0.189327	0.168825	0.977749	0.16533	0.420499
anti-10823-19	ATRAID	0.0143019	0.036729	0.0224271	0.977749	0.853429	0.946623
anti-10825-12	VSIG10	-0.0749993	-0.106801	-0.0318022	0.853821	0.388619	0.910728
anti-10827-67	LINGO3	-0.0970709	-0.0409987	0.0560722	0.814566	0.811453	0.838595
anti-10830-5	EFCAB14	0.00795969	0.0717896	0.0638299	0.979837	0.557965	0.761484
anti-10832-24	B4GALT6	0.0567983	-0.0613682	-0.118167	0.833471	0.508872	0.269845
anti-10833-64	HHIP	0.00731769	-0.0110047	-0.0183224	0.979935	0.945459	0.937097
anti-10835-25	A4GNT	0.037279	0.0315957	-0.00568332	0.977749	0.943646	0.996692
anti-10837-131	CLEC12B	-0.119859	-0.209527	-0.0896679	0.739343	0.0510767	0.67534
anti-10842-7	GCNT4	-0.0123363	0.0234723	0.0358087	0.977749	0.857788	0.858983
anti-10847-1	SIGLEC15	-0.045568	0.0688856	0.114454	0.879808	0.450295	0.30369
anti-10848-137	BTNL3	-0.0370155	-0.0100613	0.0269542	0.895004	0.931069	0.866264
anti-10851-77	EBI3	-0.172719	-0.0381517	0.134568	0.806357	0.912181	0.746274
anti-10852-114	HNRNPDL	0.006924	-0.0627581	-0.0696821	0.986647	0.694098	0.786845
anti-10854-15	GCNT4	-0.0861395	-0.0788397	0.00729979	0.729737	0.37042	0.975612
anti-10855-55	PLXNB2	0.259045	0.274037	0.0149921	0.748085	0.308618	0.986099
anti-10866-60	SMEK1	0.0434513	-0.0156893	-0.0591406	0.904492	0.91374	0.726415
anti-10870-32	SPAST	-0.0578633	-0.0548825	0.00298076	0.932321	0.794126	0.997397
anti-10872-103	SCARA3	0.00911184	0.0133551	0.00424323	0.983445	0.954903	0.993503
anti-10876-300	BRAT1	-0.0835404	-0.0838615	-0.000321079	0.879539	0.653079	0.99945
anti-10878-1	TNFRSF10B	-0.0196067	0.00654871	0.0261554	0.963899	0.963638	0.898275
anti-10880-38	FAM163B	0.0222069	-0.0228634	-0.0450703	0.950046	0.82452	0.762446
anti-10882-12	DSC1	-0.0457848	-0.0241406	0.0216442	0.899575	0.853201	0.924282
anti-10885-36	C6orf89	-0.0236153	-0.0776568	-0.0540415	0.960471	0.455075	0.779909
anti-10888-4	GALNT7	-0.115201	-0.14125	-0.0260496	0.794928	0.309986	0.935289
anti-10889-2	MRAP2	-0.0193678	0.212245	0.231613	0.977749	0.177957	0.278392
anti-10890-135	LCTL	-0.106489	-0.16429	-0.0578008	0.737737	0.0918936	0.793391
anti-10892-8	OSMR	-0.110425	-0.183135	-0.0727096	0.87838	0.361597	0.865117
anti-10894-25	SCGN	0.0616978	0.0717886	0.0100908	0.936138	0.764645	0.986099
anti-10895-28	TMPRSS11B	0.0700881	0.147816	0.077728	0.925166	0.455184	0.842564
anti-10900-272	STMN2	0.00426973	0.153703	0.149434	0.996272	0.175146	0.367634
anti-10901-334	ITM2C	-0.0230067	-0.0119383	0.0110684	0.975199	0.959792	0.977219
anti-10902-53	ASPRV1	-0.093222	-0.0195568	0.0736652	0.908475	0.951905	0.865117
anti-10903-50	STX8	0.167504	0.293889	0.126385	0.801741	0.122084	0.746305
anti-10907-116	NTM	0.129664	0.243594	0.11393	0.54286	0.000393762	0.290516
anti-10908-2	GALNT13	0.0141802	-0.0567238	-0.070904	0.977749	0.772071	0.821202
anti-10910-6	CEACAM4	0.182144	0.12132	-0.0608244	0.656542	0.455075	0.852768
anti-10914-4	CHIC2	-0.0622772	-0.0361912	0.026086	0.902703	0.840176	0.932083
anti-10916-44	PLA2R1	0.15882	0.301157	0.142337	0.656724	0.00684579	0.467139
anti-10917-40	GNGT2	0.0929626	0.202246	0.109283	0.902035	0.279162	0.770172
anti-10924-258	CYB5D2	0.0470281	0.288621	0.241593	0.913995	0.00237869	0.0367481
anti-10927-65	ST14	-0.0951133	-0.0875843	0.00752901	0.806887	0.519012	0.984023
anti-10928-7	IL36A	-0.118719	-0.1437	-0.0249815	0.772275	0.282505	0.935946
anti-10933-107	CALN1	0.103396	-0.0220904	-0.125487	0.737737	0.89111	0.394088
anti-10938-13	CD58	-0.00108919	-0.0101737	-0.00908455	0.997597	0.945544	0.968824
anti-10939-16	PLEKHA4	-0.0654519	-0.0318655	0.0335865	0.809347	0.772587	0.853922
anti-10940-25	SRL	0.0723333	0.331063	0.258729	0.900976	0.00704801	0.11199
anti-10943-36	WBP1	0.00836067	-0.018715	-0.0270756	0.979935	0.918009	0.924282
anti-10945-11	STX6	-0.0709118	-0.101169	-0.030257	0.702085	0.089238	0.826935
anti-10948-14	PLD3	0.0318439	0.102924	0.0710801	0.963899	0.507297	0.805153
anti-10949-59	RPLP2	0.0793216	0.174558	0.0952366	0.840619	0.116263	0.645462
anti-10953-14	CLEC2A	0.105705	0.139192	0.033487	0.91305	0.634042	0.954947
anti-10955-4	CLEC10A	0.00905678	0.0926305	0.0835737	0.977749	0.39809	0.640188
anti-10956-82	GCSH	-0.070275	-0.0501182	0.0201567	0.800315	0.626044	0.924282
anti-10959-125	BET1L	0.0153501	0.162627	0.147277	0.977749	0.164013	0.404771
anti-10961-15	RARRES3	0.0100274	0.00917735	-0.000850005	0.977749	0.942133	0.998679
anti-10962-46	DEFB105B	-0.0824244	-0.0927918	-0.0103674	0.790643	0.353049	0.966839
anti-10966-1	AHSG	-0.0695299	0.445494	0.515024	0.982571	0.743761	0.816151
anti-10967-12	PRL	-0.0839067	0.0610256	0.144932	0.871613	0.743487	0.51878
anti-10970-3	ART3	0.00325496	0.312348	0.309093	0.997362	0.0261392	0.0792072
anti-10974-20	SPINK7	-0.105357	0.176218	0.281575	0.91305	0.513329	0.422641
anti-10975-59	MUCL1	-0.182527	-0.00478285	0.177744	0.713079	0.984585	0.500433
anti-10976-44	MUC1	-0.0213444	-0.0464383	-0.0250939	0.973966	0.763292	0.929212
anti-10977-55	UCMA	-0.236091	-0.140904	0.0951865	0.652843	0.502817	0.809215
anti-10978-39	GH2	0.340016	0.393351	0.0533347	0.668951	0.159702	0.938705
anti-10980-11	ACHE	0.05907	-0.116464	-0.175534	0.913995	0.429805	0.34812
anti-10981-56	NRG3	-0.0265388	0.0194646	0.0460033	0.977749	0.952379	0.924282
anti-10990-21	LRRK2	-0.0260811	-0.1092	-0.083119	0.970189	0.439108	0.735983
anti-11067-13	BGLAP	-0.0119809	-0.0176561	-0.00567519	0.982634	0.952964	0.992178
anti-11071-1	IL5	0.0619093	0.134644	0.0727349	0.842976	0.13008	0.661373
anti-11081-1	GPD1	0.130995	0.0168951	-0.1141	0.805443	0.949682	0.692027
anti-11083-23	ENO2	-0.154944	-0.123181	0.0317627	0.641447	0.306698	0.91246
anti-11089-7	IGHA1	-0.0339673	0.0195007	0.053468	0.970081	0.944309	0.892109
anti-11094-104	CLC	-0.00613708	-0.0363427	-0.0302056	0.980269	0.746585	0.876055
anti-11096-57	N6AMT1	-0.0707608	-0.0734878	-0.00272704	0.823398	0.515287	0.994902
anti-11098-1	PDXK	0.0695222	-0.014338	-0.0838601	0.814566	0.921326	0.58863
anti-11101-18	TLR4	-0.0364696	-0.0899329	-0.0534633	0.973966	0.739506	0.915039
anti-11102-22	REG4	0.179727	0.452243	0.272517	0.735748	0.00292531	0.223857
anti-11103-24	HSPB1	-0.204807	-0.120548	0.0842589	0.792441	0.693814	0.876055
anti-11104-13	CHI3L1	-0.0805668	0.141191	0.221758	0.959779	0.738729	0.703183
anti-11105-171	ENO1	-0.0942448	-0.130551	-0.036306	0.802957	0.251182	0.892109
anti-11107-25	TENM3	0.278423	0.181727	-0.0966965	0.0845415	0.0789853	0.622419
anti-11108-16	FLNA	-0.104882	-0.159115	-0.0542334	0.713079	0.0705808	0.787254
anti-11109-56	SVEP1	0.103552	0.289197	0.185645	0.814566	0.0144794	0.314421
anti-11110-4	TMEM119	-0.0369311	-0.0168936	0.0200375	0.933641	0.918886	0.935461
anti-11112-18	TMEM167A	0.0127012	-0.0521543	-0.0648555	0.977749	0.725638	0.779251
anti-11116-16	C11orf87	-0.035191	-0.0276291	0.00756184	0.913707	0.799422	0.971344
anti-11117-2	SPATA20	0.0313153	-0.0184434	-0.0497587	0.943497	0.909167	0.819747
anti-11118-107	RAB17	-0.131304	-0.218093	-0.0867891	0.639174	0.0105988	0.60592
anti-11120-49	NAT14	0.11846	-0.0721723	-0.190632	0.758482	0.634398	0.223857
anti-11121-56	VWC2	0.0121415	0.342789	0.330648	0.977749	0.000325438	0.003128
anti-11122-97	SPG21	0.147721	0.0163234	-0.131397	0.768116	0.951905	0.64156
anti-11124-9	FLNA	0.110104	0.107467	-0.00263736	0.871344	0.634398	0.998168
anti-11126-102	TRIO	0.280699	0.146639	-0.13406	0.798096	0.741466	0.858618
anti-11128-29	TMEM132C	-0.113033	0.0327019	0.145735	0.879808	0.91957	0.694926
anti-11129-66	BMP15	-0.0407907	-0.183845	-0.143055	0.95657	0.190035	0.540746
anti-11130-158	CACNB4	-0.0144116	-0.0234921	-0.00908052	0.977749	0.929779	0.986335
anti-11134-30	MTRF1L	-0.0596913	-0.171419	-0.111728	0.925166	0.262558	0.681549
anti-11135-5	MRPL55	-0.0751944	-0.0904672	-0.0152728	0.932321	0.736938	0.977995
anti-11137-43	CSF2RB	-0.00942751	-0.0199765	-0.010549	0.977749	0.882526	0.965246
anti-11138-16	RUNX3	-0.185292	-0.075838	0.109454	0.657229	0.696973	0.686965
anti-11139-4	TREML4	0.0789363	0.241202	0.162265	0.814566	0.00610733	0.205492
anti-11140-56	COL1A1	0.00213597	-0.137742	-0.139878	0.997512	0.324582	0.51528
anti-11142-11	ANGPTL1	-0.0302105	0.0914073	0.121618	0.93824	0.33362	0.327558
anti-11143-32	OLFM3	-0.0761327	0.0481179	0.124251	0.840619	0.750688	0.472119
anti-11144-10	DEFB116	-0.0438169	-0.095075	-0.0512581	0.956386	0.611324	0.888227
anti-11145-72	KIAA1549L	-0.0199591	-0.0260957	-0.00613659	0.977749	0.92297	0.99087
anti-11146-4	TBX22	-0.00203328	0.171199	0.173233	0.997512	0.11021	0.232135
anti-11147-17	TREML1	-0.0423447	0.00324485	0.0455895	0.963899	0.990192	0.917997
anti-11149-3	TLR1	-0.139511	-0.232534	-0.0930231	0.652843	0.0134901	0.62034
anti-11150-3	COL6A1	0.166568	0.201706	0.0351376	0.596864	0.0458899	0.896841
anti-11152-46	KLK13	-0.0180351	0.101438	0.119473	0.977749	0.454087	0.551652
anti-11154-3	NFE2L1	0.152432	0.138407	-0.0140248	0.766992	0.439922	0.975793
anti-11155-16	COL6A5	-0.0262004	0.151971	0.178171	0.974184	0.332573	0.426032
anti-11157-35	MFF	-0.0129232	-0.0567011	-0.0437779	0.957042	0.255153	0.60592
anti-11158-40	CCDC64	0.119784	0.306154	0.18637	0.815351	0.0321013	0.442354
anti-11159-14	MUL1	-0.12055	-0.0559864	0.0645639	0.668951	0.664733	0.746274
anti-11160-56	RNF122	-0.0946991	-0.206025	-0.111326	0.662629	0.00258635	0.292269
anti-11161-5	SPG20	-0.0538172	-0.0685843	-0.0147671	0.932431	0.727803	0.968824
anti-11162-37	EQTN	0.0775966	-0.00675986	-0.0843565	0.954112	0.986998	0.894612
anti-11163-7	FAM162B	0.0519265	-0.0583803	-0.110307	0.879539	0.603361	0.425322
anti-11164-7	TENM2	-0.0264967	-0.151008	-0.124512	0.936097	0.0250413	0.195654
anti-11167-6	MTMR1	-0.0247611	-0.106885	-0.0821243	0.950209	0.183673	0.540746
anti-11168-3	MEGF10	-0.109216	-0.234505	-0.125289	0.855377	0.152259	0.681911
anti-11170-9	FLNA	0.073316	-0.041883	-0.115199	0.910464	0.851471	0.67534
anti-11171-25	FLNA	0.0976021	0.071612	-0.0259901	0.816153	0.676777	0.935289
anti-11173-29	MILR1	-0.0464268	0.0500892	0.096516	0.932431	0.768207	0.667283
anti-11174-8	THSD7A	0.0922205	0.156021	0.0638004	0.891551	0.411466	0.873927
anti-11175-45	LPCAT2	0.0746117	0.0357287	-0.038883	0.662629	0.634042	0.745508
anti-11177-16	KRT5	-0.0131046	0.0650996	0.0782042	0.978327	0.753472	0.813844
anti-11178-21	SVEP1	0.0958491	0.278952	0.183102	0.839052	0.0236653	0.347045
anti-11179-7	TSSK1B	-0.00611677	0.0745971	0.0807139	0.996412	0.799327	0.867104
anti-11180-17	SMARCC1	-0.195013	-0.0988461	0.0961667	0.806357	0.760455	0.859316
anti-11184-51	CHGA	-0.0830248	0.558822	0.641846	0.931638	0.00315999	0.003128
anti-11185-145	GCH1	-0.0402739	-0.174595	-0.134321	0.938817	0.130393	0.470753
anti-11186-12	TMEM52	0.121774	0.114768	-0.00700549	0.805443	0.493646	0.987905
anti-11187-11	CLEC12A	0.253989	0.329872	0.0758833	0.736396	0.173064	0.900581
anti-11190-129	YME1L1	-0.0227791	-0.0542957	-0.0315166	0.973966	0.743487	0.917997
anti-11192-168	TINAGL1	-0.00350526	0.104514	0.108019	0.996272	0.291744	0.464702
anti-11193-27	HNF1A	0.227513	-0.136954	-0.364467	0.598321	0.421679	0.0224574
anti-11194-6	SIT1	0.104435	0.052245	-0.0521904	0.925166	0.902254	0.932083
anti-11196-31	COL6A3	0.0697595	0.538528	0.468769	0.932431	0.00118121	0.0165151
anti-11198-37	CREB3L1	0.0249059	-0.0248163	-0.0497222	0.95694	0.851471	0.794224
anti-11200-52	CD93	-0.0176463	0.16753	0.185176	0.971156	0.0311062	0.0504677
anti-11201-19	PUS1	-0.00511678	-0.0611945	-0.0560777	0.996412	0.782748	0.881251
anti-11202-70	TBX5	0.00926087	-0.0293766	-0.0386375	0.979837	0.871481	0.894612
anti-11203-97	PKLR	0.0390839	-0.15644	-0.195524	0.965443	0.410586	0.464593
anti-11204-80	CXADR	-0.165326	-0.252266	-0.0869403	0.329341	0.000586411	0.531841
anti-11205-10	ITGB7	0.163402	0.147614	-0.015788	0.621387	0.203284	0.959522
anti-11207-3	MSR1	0.00919693	-0.0326542	-0.0418511	0.978327	0.845768	0.874626
anti-11208-15	NAGPA	0.0705167	0.0315094	-0.0390072	0.696511	0.701198	0.760071
anti-11211-7	TBCE	-0.031606	-0.0426214	-0.0110154	0.973966	0.867268	0.984023
anti-11212-7	TXNDC5	-0.00367531	0.305561	0.309237	0.996553	0.00934149	0.0264445
anti-11214-40	DNAJB9	-0.0762323	-0.0523488	0.0238835	0.732021	0.542581	0.891093
anti-11215-6	CDH15	-0.0712503	-0.13796	-0.0667095	0.806357	0.0940113	0.673551
anti-11217-16	CTBP1	0.13476	0.00448797	-0.130272	0.768116	0.983434	0.60592
anti-11218-84	TPMT	-0.111006	-0.118559	-0.00755255	0.646032	0.136767	0.974094
anti-11219-95	FGFBP3	-0.0860332	-0.113213	-0.0271802	0.772275	0.229715	0.904108
anti-11220-53	C10orf105	-0.0534107	-0.0641485	-0.0107378	0.840619	0.466057	0.958362
anti-11222-62	PTPRH	-0.0960353	-0.104123	-0.00808809	0.809347	0.431066	0.982481
anti-11223-1	TMEM154	-0.0462666	-0.0529042	-0.00663762	0.879808	0.602039	0.977219
anti-11226-16	UBE3A	-0.0268987	-0.0735965	-0.0466978	0.957042	0.532174	0.833789
anti-11227-31	TBL2	-0.0640687	-0.0659603	-0.00189152	0.938223	0.799912	0.998679
anti-11228-37	RIC3	-0.0179412	-0.0119974	0.00594384	0.969416	0.930868	0.97984
anti-11229-16	ERN1	0.081794	-0.027279	-0.109073	0.855486	0.894333	0.628081
anti-11230-12	CCBE1	-0.0119346	-0.0920946	-0.0801599	0.977749	0.315827	0.597596
anti-11231-12	FDX1L	0.0293006	0.0290506	-0.000249905	0.976268	0.921066	0.99945
anti-11232-46	TCN1	0.121681	0.175166	0.0534846	0.739024	0.124003	0.838595
anti-11237-49	PCOLCE	0.108833	0.24308	0.134247	0.792589	0.0295116	0.497519
anti-11239-49	TMPRSS6	0.127017	-0.144003	-0.271021	0.809722	0.411466	0.168226
anti-11241-8	ASL	0.0496452	-0.327596	-0.377241	0.962422	0.0737085	0.0953987
anti-11242-33	TGM1	0.0821342	-0.0687679	-0.150902	0.932431	0.82452	0.717946
anti-11243-90	GPR110	-0.0447405	-0.155448	-0.110708	0.879807	0.029221	0.309332
anti-11244-63	LTBP4	0.000907424	-0.0345016	-0.035409	0.997512	0.663133	0.787254
anti-11245-43	FLNA	0.041831	0.115795	0.0739636	0.901794	0.140628	0.600051
anti-11246-3	BPIFB1	0.0363702	-0.0764926	-0.112863	0.968753	0.730713	0.717946
anti-11247-20	NAGS	-0.0364512	0.075475	0.111926	0.954112	0.622529	0.602546
anti-11248-43	UROS	0.0124302	-0.105932	-0.118362	0.980823	0.613579	0.710721
anti-11252-30	LRCH4	-0.16839	-0.256666	-0.0882758	0.646032	0.0219377	0.708569
anti-11254-13	PAPLN	-0.0173833	-0.141445	-0.124062	0.977749	0.221714	0.500373
anti-11257-1	QDPR	-0.0183699	-0.145827	-0.127457	0.972811	0.0963822	0.32373
anti-11258-41	MADCAM1	0.00190377	0.0159322	0.0140284	0.996412	0.844424	0.918931
anti-11259-71	PCDHGA8	-0.13685	-0.302055	-0.165205	0.766992	0.0183408	0.459362
anti-11260-47	SUN5	0.0489426	0.0155752	-0.0333674	0.844941	0.897874	0.838595
anti-11262-39	TRABD	-0.0405273	-0.129927	-0.0893994	0.941904	0.332064	0.703824
anti-11263-57	CASQ1	-0.0674182	-0.119693	-0.0522744	0.766992	0.062657	0.681549
anti-11264-33	XDH	-0.0254378	-0.0823981	-0.0569603	0.970081	0.579496	0.833789
anti-11265-8	ALDH1A1	0.156482	-0.148162	-0.304644	0.814566	0.53209	0.247072
anti-11266-8	SELPLG	0.134549	0.0997671	-0.0347815	0.809722	0.635517	0.932083
anti-11267-11	MUC1	-0.27213	-0.20197	0.0701598	0.74981	0.529913	0.917997
anti-11270-17	CHCHD10	0.0309538	0.173617	0.142663	0.971781	0.267337	0.586969
anti-11273-176	GSTT2	0.0478681	-0.0368756	-0.0847438	0.902703	0.778004	0.612519
anti-11275-94	LRP1B	0.0329025	-0.0830081	-0.115911	0.913426	0.268167	0.220419
anti-11276-1	CEP57	-0.0690609	-0.160728	-0.0916666	0.913995	0.329471	0.779251
anti-11277-23	ATF6	-0.00566548	-0.166921	-0.161255	0.985609	0.0607179	0.188393
anti-11278-4	COL11A2	-0.0373161	-0.247121	-0.209805	0.957042	0.0479119	0.236412
anti-11279-42	GABBR1	-0.0298028	0.178093	0.207896	0.97493	0.324322	0.421605
anti-11280-6	GAD1	-0.0723387	-0.0767954	-0.00445666	0.878783	0.62204	0.99087
anti-11281-6	GRB7	-0.0518435	-0.0627993	-0.0109558	0.855377	0.497703	0.959104
anti-11282-16	MSR1	0.144505	0.0804014	-0.0641035	0.828868	0.772071	0.896841
anti-11283-13	DCAF5	-0.125337	-0.177173	-0.0518354	0.766992	0.171462	0.863207
anti-11284-24	LAIR1	-0.0303974	-0.0527261	-0.0223287	0.963899	0.755834	0.941068
anti-11285-8	CD34	-0.0633002	-0.14055	-0.0772494	0.815483	0.0732195	0.598082
anti-11286-78	VIMP	-0.144842	-0.25957	-0.114728	0.621387	0.00438013	0.483977
anti-11287-14	CYB5A	-0.0130821	0.010313	0.0233952	0.984009	0.974617	0.966024
anti-11288-26	NT5C2	-0.06715	-0.00435406	0.0627959	0.889719	0.980974	0.816151
anti-11289-31	CSNK1D	0.0488724	0.25284	0.203968	0.959779	0.175146	0.500373
anti-11291-73	MAN1A1	-0.00447119	-0.11978	-0.115309	0.984141	0.0703733	0.207581
anti-11292-13	SCARA3	-0.126189	-0.168853	-0.0426642	0.598321	0.027705	0.819747
anti-11293-14	LRRN1	0.0528693	-0.0106759	-0.0635453	0.935568	0.96547	0.851958
anti-11294-7	TMCC3	-0.0988684	-0.15437	-0.0555016	0.723272	0.0696339	0.769834
anti-11297-54	NOTCH2	0.037562	-0.0766728	-0.114235	0.973966	0.777096	0.785356
anti-11300-32	SORT1	-0.00709149	-0.238701	-0.231609	0.996272	0.17449	0.367634
anti-11302-237	TNR	-0.0601505	-0.041411	0.0187395	0.842474	0.731994	0.932083
anti-11303-7	SAMHD1	0.0578431	0.00927583	-0.0485672	0.837844	0.946856	0.779965
anti-11307-33	WWP1	0.0430978	-0.0460697	-0.0891675	0.957042	0.845555	0.794224
anti-11308-8	CREB3L4	0.10304	0.392856	0.289816	0.853821	0.00413127	0.11199
anti-11310-8	DSG3	-0.0457844	-0.13231	-0.0865258	0.913995	0.211755	0.645828
anti-11311-79	RAG1	-0.014459	-0.0677814	-0.0533224	0.977749	0.653536	0.838595
anti-11312-40	PMS2	0.0431344	-0.0106709	-0.0538053	0.915462	0.950996	0.804109
anti-11313-100	PCBD1	0.19123	-0.0165902	-0.207821	0.646032	0.945255	0.276125
anti-11315-148	PPM1D	0.000357463	0.0605364	0.0601789	0.999307	0.689555	0.809619
anti-11318-20	APOA5	-0.103116	-0.171064	-0.0679476	0.875539	0.352206	0.863104
anti-11319-106	MRE11A	0.0714306	-0.183298	-0.254729	0.913995	0.277467	0.228307
anti-11320-29	CHFR	-0.114438	-0.100739	0.0136994	0.596745	0.178051	0.940553
anti-11324-3	PXDNL	0.0782934	0.0527278	-0.0255656	0.910883	0.814837	0.950604
anti-11325-8	BTG2	-0.125061	-0.246707	-0.121646	0.752236	0.0298671	0.567711
anti-11327-56	CLK2	-0.0884301	-0.184158	-0.0957282	0.837603	0.130393	0.679903
anti-11328-9	USB1	0.0928067	0.0562332	-0.0365735	0.739343	0.617323	0.859963
anti-11330-15	CSNK2B	-0.145569	-0.173422	-0.0278533	0.713079	0.181974	0.932083
anti-11333-82	ARHGAP25	0.0561052	0.041882	-0.0142231	0.91305	0.80718	0.965433
anti-11334-7	LILRB3	0.0141402	-0.0859131	-0.100053	0.977749	0.512127	0.612551
anti-11336-9	FANCF	0.0230185	0.0609237	0.0379053	0.977749	0.859606	0.946756
anti-11338-49	BLK	0.0170687	0.0606379	0.0435692	0.969416	0.50465	0.794224
anti-11342-59	PLXDC2	-0.116968	-0.263938	-0.14697	0.91305	0.333896	0.787254
anti-11347-9	TALDO1	0.0720912	0.109304	0.0372128	0.806357	0.213	0.852678
anti-11348-132	P4HA2	-0.0283521	0.0882391	0.116591	0.963899	0.508425	0.540043
anti-11350-30	STUB1	-0.0515041	-0.121452	-0.069948	0.915462	0.350279	0.786458
anti-11351-233	NHEJ1	0.0606562	0.042112	-0.0185441	0.912927	0.813976	0.95488
anti-11352-42	TTN	0.115671	0.321986	0.206314	0.840619	0.034579	0.419752
anti-11353-143	SMAD2	-0.0736887	-0.141905	-0.068216	0.714593	0.0173312	0.537637
anti-11354-21	PLCB1	-0.0979289	-0.149712	-0.0517829	0.764829	0.123116	0.814766
anti-11355-10	EIF5A2	-0.0117285	-0.116882	-0.105154	0.982571	0.571572	0.763075
anti-11356-19	DGCR14	-0.0801893	-0.12776	-0.0475711	0.814566	0.231459	0.838595
anti-11358-15	GRB10	-0.0588563	-0.105409	-0.0465522	0.963899	0.760176	0.940121
anti-11360-39	RRM1	0.0154734	-0.0454691	-0.0609425	0.983184	0.905403	0.917504
anti-11361-73	TYMP	0.0698643	-0.0228845	-0.0927489	0.891551	0.916277	0.703303
anti-11363-58	AQP4	-0.0222407	-0.0688597	-0.046619	0.975945	0.699946	0.885745
anti-11364-18	MFN1	0.0206145	0.0785322	0.0579178	0.977749	0.645781	0.850598
anti-11365-17	TENM4	-0.0577055	0.0248112	0.0825167	0.853821	0.849107	0.586969
anti-11368-32	AK2	0.00525861	0.00460516	-0.000653455	0.996272	0.981787	0.999073
anti-11369-23	ADH5	-0.0272347	-0.154905	-0.127671	0.963899	0.165376	0.469926
anti-11370-20	INPP5E	-0.130078	-0.206511	-0.0764331	0.766992	0.11606	0.794224
anti-11371-1	GPR101	-0.0775519	-0.136222	-0.0586698	0.892048	0.388943	0.859673
anti-11372-2	ZNF18	-0.0593197	-0.0978828	-0.0385631	0.766992	0.103434	0.763075
anti-11375-49	FOXL2	0.025015	0.0468919	0.0218769	0.977749	0.851471	0.962306
anti-11377-19	ADH7	-0.101694	-0.26052	-0.158826	0.878981	0.125516	0.605948
anti-11378-37	SYK	-0.0295138	-0.175187	-0.145674	0.977749	0.51945	0.760916
anti-11380-84	RBM24	-0.0742531	-0.100268	-0.0260145	0.902703	0.570897	0.942138
anti-11381-56	PRPS1	-0.00650629	-0.219401	-0.212894	0.996412	0.252417	0.464593
anti-11382-5	BLVRA	-0.0836149	-0.148439	-0.0648239	0.809347	0.137422	0.75938
anti-11383-41	KRT7	-0.0113022	-0.0738752	-0.062573	0.977749	0.550072	0.77166
anti-11387-3	ATF6B	-0.0368393	-0.0565768	-0.0197375	0.929636	0.635794	0.932083
anti-11388-75	WFDC2	0.0387768	0.383616	0.344839	0.940608	0.000209729	0.00425872
anti-11390-24	CA8	-0.0466858	-0.0415805	0.00510528	0.926542	0.799422	0.988839
anti-11391-69	MVK	0.032327	-0.101039	-0.133366	0.956917	0.432835	0.452988
anti-11395-5	PTK2B	0.0419079	-0.0331688	-0.0750766	0.957042	0.893352	0.822892
anti-11396-39	DNAI1	-0.127827	-0.133889	-0.00606231	0.522512	0.0492177	0.977219
anti-11401-181	RNF146	-0.056529	-0.132264	-0.0757352	0.825696	0.0676998	0.564373
anti-11402-17	KMT2C	-0.0598751	0.0847322	0.144607	0.925166	0.648734	0.556861
anti-11405-150	CARD9	-0.000508366	-0.111252	-0.110744	0.999237	0.233046	0.428281
anti-11406-82	ACAD8	0.0736673	-0.0175756	-0.0912429	0.815351	0.913021	0.587354
anti-11407-57	PLSCR3	-0.120595	-0.029317	0.0912781	0.814566	0.907359	0.776973
anti-11416-23	FBXL4	-0.0595742	-0.075393	-0.0158188	0.766992	0.239509	0.922433
anti-11421-10	EHD4	-0.00757395	0.00141203	0.00898598	0.984093	0.993066	0.978866
anti-11422-2	DLX3	-0.0523886	-0.0864315	-0.0340428	0.91305	0.521458	0.902907
anti-11424-4	FAH	0.013818	-0.132332	-0.14615	0.977749	0.421941	0.555255
anti-11425-31	RUFY1	0.0135299	-0.117326	-0.130856	0.977749	0.164274	0.240235
anti-11428-31	PDLIM1	0.143287	0.127136	-0.0161508	0.876805	0.685738	0.982481
anti-11429-80	HNRNPC	-0.0317397	-0.120169	-0.0884295	0.95694	0.312851	0.665921
anti-11430-49	DTX1	-0.115086	-0.166303	-0.0512171	0.649244	0.0329468	0.77803
anti-11431-235	RECQL	-0.01544	-0.161827	-0.146387	0.975945	0.0545654	0.216936
anti-11432-11	PQBP1	-0.0426766	-0.0781042	-0.0354276	0.913995	0.490516	0.876055
anti-11433-11	TCTN2	0.027287	-0.0387988	-0.0660858	0.977304	0.887125	0.866264
anti-11436-6	INA	-0.00369653	0.165406	0.169103	0.996272	0.0816347	0.188623
anti-11438-6	DNAJB2	-0.0240322	-0.0613782	-0.0373459	0.943031	0.474981	0.821202
anti-11439-88	RHPN2	-0.0460169	-0.0453569	0.000660041	0.913995	0.744133	0.999016
anti-11440-58	SOCS3	-0.0591896	-0.0893414	-0.0301518	0.855377	0.35906	0.890896
anti-11441-11	PYGL	0.130872	0.081598	-0.0492742	0.752236	0.617323	0.871907
anti-11442-1	DNER	0.0893854	0.117109	0.0277236	0.926542	0.695	0.965246
anti-11444-49	POLR3F	0.0796852	0.0133985	-0.0662867	0.79531	0.931069	0.699446
anti-11448-34	GALK1	0.00569052	-0.0905513	-0.0962418	0.991897	0.504263	0.645462
anti-11449-22	CAPZA1	0.0390573	0.0113653	-0.027692	0.957042	0.963638	0.938495
anti-11450-110	P4HB	-0.0155887	0.0586667	0.0742554	0.977749	0.738729	0.787211
anti-11454-87	EIF3G	-0.0243158	0.0169409	0.0412568	0.974181	0.942133	0.902865
anti-11456-2	MAGEB10	-0.0286355	-0.0291634	-0.000527839	0.940608	0.813289	0.999016
anti-11457-53	GALE	-0.101443	-0.224032	-0.122589	0.753108	0.0139255	0.434711
anti-11458-30	PCBP1	-0.0789017	-0.111057	-0.0321558	0.902254	0.541265	0.932083
anti-11459-81	ELL	-0.0446517	-0.0654861	-0.0208344	0.809722	0.252381	0.871994
anti-11462-8	RBFOX2	-0.0128781	0.352634	0.365512	0.977749	0.00491031	0.0122525
anti-11464-9	RELB	-0.0203068	-0.0749306	-0.0546238	0.95694	0.333896	0.681911
anti-11465-4	GPR135	-0.0522674	-0.200913	-0.148645	0.920891	0.0933032	0.442354
anti-11468-15	RBM19	-0.13298	0.0689796	0.20196	0.794928	0.739459	0.351083
anti-11476-43	VPS4A	0.0915927	0.0083375	-0.0832552	0.853821	0.972038	0.775497
anti-11480-1	ALDH3A1	0.201052	0.132903	-0.0681497	0.74896	0.583871	0.886166
anti-11481-25	HAVCR2	0.028895	0.183746	0.154851	0.977749	0.60803	0.803774
anti-11486-26	ZNF174	-0.070697	0.00013593	0.0708329	0.915462	0.999224	0.852768
anti-11487-4	SPOCK1	-0.0882619	0.132911	0.221173	0.879808	0.452597	0.30369
anti-11490-42	UBL4A	0.111433	0.0661166	-0.0453165	0.814566	0.738729	0.899912
anti-11493-169	DYNLL2	-0.0214364	-0.0225949	-0.00115851	0.974184	0.909167	0.998701
anti-11494-4	ELL2	0.0862553	0.045786	-0.0404694	0.840619	0.793621	0.894612
anti-11505-1	CD38	-0.0596556	-0.112945	-0.0532898	0.889185	0.327703	0.824806
anti-11510-31	APOL1	-0.0743934	-0.154513	-0.0801193	0.814566	0.0948657	0.645462
anti-11510-51	APOL1	-0.0534748	-0.114385	-0.0609099	0.902703	0.306698	0.787211
anti-11513-92	CD38	-0.094493	-0.082606	0.011887	0.626777	0.231459	0.942983
anti-11514-196	CD59	0.00628849	0.323251	0.316963	0.996094	0.0147827	0.0540103
anti-11516-7	FABP1	0.300382	0.397752	0.0973692	0.576064	0.0217342	0.819747
anti-11530-37	HMBS	-0.0399086	-0.379096	-0.339187	0.975199	0.0839868	0.278392
anti-11531-24	C10orf54	-0.0998906	-0.121389	-0.0214984	0.908475	0.634836	0.967252
anti-11534-6	LRIT3	0.0342045	-0.00972236	-0.0439268	0.940608	0.956818	0.853922
anti-11536-9	MYSM1	-0.0123936	-0.128746	-0.116352	0.977749	0.326005	0.586287
anti-11537-12	TFR2	-0.041667	-0.0219076	0.0197594	0.912927	0.869252	0.929212
anti-11538-216	MLYCD	-0.0382251	-0.158469	-0.120244	0.932431	0.107667	0.446873
anti-11539-4	ATP5J2	-0.281658	-0.284571	-0.00291314	0.175518	0.0115131	0.996692
anti-11540-37	FOXO3	0.00918922	-0.0425289	-0.0517181	0.979243	0.791287	0.838595
anti-11542-11	TMEM230	-0.0717142	-0.112038	-0.0403235	0.871613	0.381005	0.886166
anti-11543-84	LIMA1	-0.0402196	0.143521	0.183741	0.940608	0.259411	0.265309
anti-11544-39	PHF3	0.106612	0.0726148	-0.0339974	0.772275	0.612535	0.902907
anti-11545-9	TNFRSF14	-0.0618301	-0.115554	-0.0537235	0.814566	0.132702	0.726415
anti-11546-7	CYGB	-0.100841	0.196461	0.297302	0.840868	0.181114	0.0736088
anti-11547-84	MUSK	-0.152121	-0.261131	-0.10901	0.729737	0.0452884	0.676848
anti-11548-84	CDC25A	-0.136608	0.0374372	0.174045	0.900976	0.932704	0.735983
anti-11549-6	ISL1	0.0982864	0.0214359	-0.0768505	0.796076	0.909167	0.727692
anti-11551-16	HMG20B	0.145737	0.0690618	-0.0766752	0.790643	0.757283	0.833789
anti-11556-19	ARFGAP1	-0.112966	-0.319307	-0.206341	0.74981	0.00129073	0.120349
anti-11557-3	SMURF1	-0.00221841	0.0360503	0.0382687	0.996412	0.723458	0.817016
anti-11560-76	NFATC4	0.0268602	0.0957729	0.0689127	0.953565	0.313548	0.67534
anti-11561-32	RNF165	-0.057576	-0.0604623	-0.00288629	0.939987	0.801096	0.998029
anti-11562-9	POLE2	0.0283552	-0.0664991	-0.0948544	0.967335	0.688835	0.681298
anti-11563-51	SYTL4	-0.0522131	-0.192661	-0.140448	0.893105	0.029221	0.290645
anti-11565-58	ZNF23	0.109156	0.0168105	-0.0923455	0.766992	0.929362	0.649231
anti-11566-48	KRT72	-0.013633	-0.00232701	0.011306	0.977749	0.98789	0.965433
anti-11567-23	ZNF10	-0.153332	-0.0979196	0.0554129	0.598321	0.377685	0.802644
anti-11568-2	FKBP1B	0.154169	0.0867443	-0.0674252	0.785611	0.699254	0.863104
anti-11570-94	BCAP29	0.0342497	-0.0127619	-0.0470116	0.963899	0.959792	0.89193
anti-11571-75	KLRC3	-0.0667304	-0.101867	-0.0351365	0.816153	0.275421	0.865117
anti-11572-4	DNM2	-0.00279439	-0.0618935	-0.0590991	0.997512	0.799774	0.889286
anti-11573-3	SRSF6	0.0393716	0.175773	0.136402	0.933641	0.085843	0.39274
anti-11582-63	DNAJA2	-0.0741717	-0.0863332	-0.0121615	0.816153	0.442346	0.965414
anti-11586-2	LRRN1	-0.0126928	-0.0667559	-0.0540631	0.976065	0.444958	0.713461
anti-11587-5	MGA	-0.019557	-0.0688576	-0.0493007	0.974184	0.613435	0.838595
anti-11590-5	RBM23	0.160058	0.161874	0.00181616	0.536692	0.0648897	0.997681
anti-11591-43	PRC1	-0.0185923	-0.0731845	-0.0545922	0.970662	0.479094	0.770492
anti-11592-1	ELAVL1	0.169319	0.0614083	-0.107911	0.652843	0.725638	0.64156
anti-11593-21	CXCL9	-0.0291655	-0.0841229	-0.0549574	0.926542	0.267825	0.685477
anti-11596-47	ZNF75D	0.0340744	0.0335089	-0.000565495	0.927258	0.779884	0.999016
anti-11601-26	DHX8	-0.0306275	-0.0664068	-0.0357792	0.936097	0.511773	0.856847
anti-11602-12	CPNE1	-0.1502	-0.126051	0.0241497	0.598321	0.224107	0.927216
anti-11606-22	DNAJB6	-0.00955961	-0.0674986	-0.057939	0.977749	0.504263	0.733263
anti-11607-15	BRD1	0.0445153	-0.024934	-0.0694492	0.939987	0.909167	0.813404
anti-11608-5	MAP1LC3B	-0.0313792	0.0486494	0.0800287	0.933641	0.663133	0.597596
anti-11614-29	ERH	0.0972747	0.0900792	-0.00719543	0.807647	0.517338	0.986099
anti-11615-16	DAPP1	-0.0447645	-0.0605352	-0.0157707	0.973966	0.869577	0.984109
anti-11616-9	HSF1	-0.0621612	-0.0869401	-0.0247789	0.889719	0.512342	0.932083
anti-11617-1	ITGAL	-0.0481524	-0.118161	-0.0700087	0.828306	0.0545837	0.524709
anti-11618-83	MYB	-0.0976776	-0.10096	-0.00328214	0.698885	0.253168	0.990286
anti-11626-7	UBE2V1	-0.0595527	-0.135742	-0.076189	0.878476	0.175146	0.681294
anti-11629-36	TRAF4	0.0129395	-0.0610785	-0.0740181	0.977749	0.618133	0.681911
anti-11633-89	AHSA1	-0.0761145	-0.108714	-0.0325995	0.716956	0.0995159	0.833004
anti-11634-32	RGS10	-0.0344444	-0.0808952	-0.0464508	0.973966	0.755967	0.924282
anti-11636-33	TAGLN2	0.00498249	0.00348199	-0.0015005	0.996412	0.987794	0.998679
anti-11638-42	B3GALT2	-0.0382906	-0.0130595	0.0252311	0.879539	0.905256	0.868662
anti-11643-73	DTX3L	0.0758265	-0.00253646	-0.078363	0.912927	0.991728	0.826534
anti-11645-9	P4HA1	0.0680514	-0.0436929	-0.111744	0.87523	0.779578	0.555255
anti-11646-4	CHST9	0.0602014	-0.0692952	-0.129497	0.925114	0.727803	0.62034
anti-11647-6	FZD10	-0.0613761	-0.11874	-0.0573635	0.829828	0.159782	0.731538
anti-11649-3	SMAP1	-0.0108827	-0.0701814	-0.0592987	0.982571	0.739506	0.86802
anti-11651-24	AGO1	0.0778862	-0.111149	-0.189035	0.876828	0.450295	0.282274
anti-11653-69	SLC6A9	-0.255121	-0.092015	0.163106	0.577417	0.663276	0.555255
anti-11654-77	NRSN1	-0.0608283	-0.0143168	0.0465116	0.864617	0.929779	0.827996
anti-11656-110	EVL	-0.140854	-0.159343	-0.0184896	0.54286	0.0440635	0.932083
anti-11657-86	SOCS7	0.0337053	0.0150196	-0.0186858	0.932321	0.918009	0.932083
anti-11659-31	CLINT1	0.0714177	0.00100218	-0.0704155	0.932321	0.996415	0.869758
anti-11661-11	NLRP1	0.149022	0.228985	0.0799627	0.668951	0.0440635	0.746274
anti-11664-32	ARFGAP2	-0.0297162	-0.0526498	-0.0229336	0.976268	0.846705	0.964756
anti-11666-72	RGS8	-0.129274	-0.176476	-0.0472023	0.598321	0.0280148	0.806652
anti-11667-29	TENC1	-0.0323651	-0.0700134	-0.0376482	0.938817	0.539386	0.865117
anti-11669-39	SLCO5A1	0.0243187	-0.147102	-0.17142	0.977749	0.541187	0.639363
anti-11670-18	GPR101	0.0671571	-0.0880379	-0.155195	0.877967	0.503627	0.326448
anti-11671-19	BRPF1	0.0112811	-0.0633511	-0.0746322	0.977749	0.427545	0.525788
anti-11672-17	KIF16B	-0.00500669	-0.132164	-0.127157	0.983184	0.0544348	0.172632
anti-11677-17	ZDHHC14	0.0570451	0.0360166	-0.0210285	0.941904	0.902451	0.965433
anti-11678-105	GJD2	-0.100215	-0.172007	-0.0717919	0.892908	0.40763	0.867402
anti-11681-8	AGFG1	0.0134694	-0.0395692	-0.0530387	0.977749	0.849107	0.868404
anti-11682-7	TXNIP	-0.0755557	-0.120206	-0.0446508	0.806357	0.186797	0.826534
anti-11683-19	GGA3	-0.101184	-0.0928668	0.00831714	0.891728	0.71241	0.988839
anti-11690-47	ANAPC7	-0.0381625	-0.0755411	-0.0373786	0.950442	0.63055	0.902907
anti-11692-21	SHC4	-0.0519403	-0.0625239	-0.0105836	0.814566	0.382402	0.948746
anti-11696-7	CRABP2	-0.0622676	0.238491	0.300759	0.913995	0.0648604	0.0483573
anti-11699-16	PTP4A2	0.0172218	0.00606013	-0.0111617	0.975945	0.972708	0.967252
anti-11708-2	LCN1	0.0650765	0.268498	0.203422	0.902035	0.0169688	0.212808
anti-11709-29	CPT1B	-0.00171354	-0.0903834	-0.0886699	0.997512	0.381316	0.589696
anti-11712-207	UNC45A	-0.151165	-0.271222	-0.120057	0.837603	0.209376	0.794224
anti-11715-1	POU2F1	0.104657	0.117754	0.0130975	0.790643	0.346887	0.966839
anti-11716-28	LRIT2	0.0806704	0.0589594	-0.0217111	0.840619	0.705752	0.940121
anti-11814-29	MET	-0.0767268	-0.0294027	0.0473242	0.790643	0.806156	0.796944
anti-11816-84	JAK2	-0.0591338	-0.0573556	0.00177822	0.913995	0.755834	0.998666
anti-11817-1	RPS6KB1	-0.156329	-0.0738926	0.0824361	0.805443	0.771278	0.841528
anti-11825-27	PPARGC1A	-0.128263	-0.153264	-0.0250007	0.582752	0.0447131	0.902907
anti-11827-7	RORC	0.0400308	0.135645	0.0956145	0.957061	0.421481	0.757095
anti-11830-48	PTPN11	-0.0362503	-0.0514882	-0.0152379	0.957042	0.786645	0.966839
anti-11833-83	FXN	0.000916168	-0.0337732	-0.0346893	0.997693	0.751116	0.84211
anti-11835-8	TREM2	0.0640669	0.0438462	-0.0202207	0.878783	0.772587	0.940553
anti-11836-144	DDR1	0.0972872	0.153425	0.0561376	0.656542	0.0234259	0.686377
anti-11837-7	TNFRSF18	-0.00422292	0.0573077	0.0615306	0.993797	0.616514	0.731538
anti-11838-130	PIEZO1	0.0613315	0.226479	0.165147	0.957042	0.346629	0.690536
anti-11851-21	TREM2	-0.1224	-0.0284129	0.0939869	0.74981	0.880775	0.670679
anti-11860-3	CLPB	0.0791173	0.13488	0.0557624	0.889719	0.39478	0.866264
anti-11872-9	PCDHGB1	-0.081248	-0.0746325	0.00661545	0.878981	0.686759	0.988039
anti-11890-2	VSIG1	0.108616	0.0565267	-0.0520896	0.879539	0.840176	0.913684
anti-11895-21	MMRN2	0.445185	0.384083	-0.0611024	0.54286	0.155262	0.92924
anti-11910-27	DLX4	-0.024897	-0.000272366	0.0246246	0.977749	0.998968	0.960586
anti-11911-13	LRRC4B	-0.0633104	-0.012779	0.0505314	0.814566	0.923113	0.763075
anti-11912-45	C11orf87	0.022122	0.0610911	0.0389691	0.963899	0.592376	0.853008
anti-11917-8	KRBA2	0.197744	0.114679	-0.0830656	0.772275	0.682	0.865117
anti-11918-54	STOX1	-0.132751	-0.105119	0.0276315	0.735748	0.468375	0.932083
anti-11919-84	LRIT3	0.0503754	0.111732	0.0613564	0.932431	0.466057	0.838595
anti-11926-23	AAGAB	-0.159074	-0.164222	-0.00514876	0.448652	0.0366992	0.986099
anti-11927-3	RBM28	-0.110217	-0.219682	-0.109465	0.912927	0.385113	0.831692
anti-11934-9	INTS3	0.132131	-0.0359753	-0.168106	0.857133	0.916201	0.645462
anti-11939-11	GPLD1	-0.00830405	0.0501986	0.0585026	0.978327	0.703455	0.780618
anti-11949-25	EGF	-0.0801692	-0.0466416	0.0335276	0.814566	0.733362	0.891093
anti-11952-1	IGDCC3	0.00826093	0.00564321	-0.00261772	0.977749	0.963638	0.990732
anti-11955-1	ARHGAP1	0.0196087	0.431797	0.412188	0.977749	0.000206267	0.00235364
anti-11967-23	CRABP1	-0.00809954	-0.0438057	-0.0357061	0.977749	0.699254	0.853922
anti-11969-5	S100A2	-0.053856	-0.00519233	0.0486636	0.816153	0.96547	0.729172
anti-11986-30	PSMD1	-0.0147538	0.190104	0.204858	0.977749	0.144305	0.237552
anti-11988-24	PTPRH	0.0264873	-0.037324	-0.0638113	0.968998	0.827978	0.806587
anti-11989-35	EMC1	0.00285947	0.0188515	0.015992	0.997362	0.933255	0.965433
anti-11993-227	ATP1A1	0.196319	0.131874	-0.0644452	0.652843	0.433715	0.850598
anti-12001-7	TJP1	-0.00847655	-0.0683436	-0.0598671	0.979935	0.625702	0.804109
anti-12008-3	CD7	0.0659605	0.292541	0.226581	0.934867	0.0959952	0.419752
anti-12012-33	CRB1	-0.0976479	-0.055652	0.0419959	0.79531	0.70963	0.871907
anti-12014-19	PTS	0.0221159	0.051354	0.0292381	0.973966	0.755834	0.924282
anti-12016-60	CBL	0.0617397	0.0364803	-0.0252594	0.915462	0.868784	0.944011
anti-12018-84	TPK1	-0.0505304	-0.0688272	-0.0182968	0.898505	0.549342	0.937593
anti-12020-39	BPGM	0.00555341	-0.253684	-0.259238	0.996553	0.211755	0.379541
anti-12022-12	SMAD4	-0.075988	0.122877	0.198865	0.910883	0.503001	0.389392
anti-12030-82	DES	-0.0682602	-0.0843133	-0.016053	0.876805	0.531447	0.95646
anti-12033-3	BUB1	0.0687336	0.117258	0.0485243	0.910883	0.470577	0.888247
anti-12034-28	CAP1	-0.141414	-0.202338	-0.0609245	0.876805	0.447786	0.917997
anti-12041-33	HSPA1L	-0.168769	-0.166578	0.00219177	0.65842	0.217843	0.998029
anti-12046-51	TARDBP	-0.0333616	0.0309987	0.0643603	0.927823	0.793621	0.681137
anti-12060-28	GDF11	0.0549809	-0.0703702	-0.125351	0.912927	0.631639	0.507928
anti-12077-32	MSTN	0.0898166	-0.0279568	-0.117773	0.879807	0.915788	0.686008
anti-12329-21	RPS6KA1	-0.0319304	-0.122981	-0.0910506	0.954112	0.271124	0.639363
anti-12332-7	EEF2K	0.072076	0.0971687	0.0250926	0.828868	0.37042	0.923174
anti-12333-87	RPIA	0.0841617	0.0502779	-0.0338838	0.809347	0.719124	0.892954
anti-12334-25	SHMT1	0.0329221	-0.0154329	-0.048355	0.975199	0.963638	0.921871
anti-12338-27	EGFLAM	0.0907893	0.208798	0.118009	0.74981	0.00944092	0.36969
anti-12340-17	AARS	-0.0564373	-0.109668	-0.053231	0.935568	0.568537	0.890414
anti-12341-8	DUSP6	0.0398489	-0.010708	-0.050557	0.886211	0.929362	0.71222
anti-12343-14	ACAP2	0.097935	0.0902856	-0.00764937	0.809347	0.526658	0.984109
anti-12345-4	ANAPC10	-0.0357962	-0.0600256	-0.0242294	0.814566	0.182876	0.805153
anti-12347-29	CCM2	-0.0867602	-0.144147	-0.0573867	0.662629	0.0220672	0.646816
anti-12348-46	SARS2	-0.0356694	-0.0797007	-0.0440313	0.944507	0.557189	0.865117
anti-12350-86	ETS2	0.022453	-0.0310952	-0.0535482	0.973966	0.867153	0.847503
anti-12351-25	STAT1	0.00868052	-0.000113944	-0.00879446	0.984141	0.999224	0.984109
anti-12352-70	ARRDC3	-0.109228	0.214099	0.323326	0.881548	0.295179	0.196366
anti-12355-223	MRRF	-0.0363756	0.00380916	0.0401848	0.936203	0.98042	0.866264
anti-12356-65	SRI	-0.0143885	-0.0602609	-0.0458724	0.977749	0.683288	0.858983
anti-12357-41	SNAP29	-0.123943	-0.204369	-0.0804251	0.716956	0.048578	0.703824
anti-12358-6	IGBP1	-0.0502222	-0.170116	-0.119894	0.904618	0.0705808	0.437642
anti-12361-102	RRAS2	0.204414	0.133228	-0.0711857	0.656542	0.460029	0.840752
anti-12363-70	TRIB2	-0.0490696	-0.123368	-0.0742988	0.871613	0.110102	0.597172
anti-12365-108	RUVBL1	-0.0203728	-0.144817	-0.124444	0.95657	0.0245071	0.156355
anti-12366-16	CRYGD	0.0846371	0.0555729	-0.0290642	0.852623	0.749256	0.928751
anti-12367-52	TMEM57	-0.138535	-0.234046	-0.0955112	0.805443	0.148424	0.786458
anti-12368-18	KAT2B	-0.0527721	-0.0238481	0.028924	0.902703	0.885741	0.912815
anti-12370-30	APOF	-0.041542	0.622673	0.664215	0.973966	0.0019554	0.00410167
anti-12372-50	TPM3	0.127315	-0.0269491	-0.154264	0.811754	0.918009	0.568085
anti-12373-73	TRA2B	0.103307	0.158916	0.0556089	0.797248	0.181974	0.836507
anti-12374-8	PAFAH1B3	-0.0119411	-0.321978	-0.310037	0.983018	0.0468677	0.152053
anti-12376-85	CDKN2D	-0.021708	-0.12747	-0.105762	0.977749	0.538818	0.770492
anti-12378-71	TAPBP	0.0442144	0.0353654	-0.008849	0.925166	0.814837	0.977219
anti-12381-26	CBR1	0.152068	0.274711	0.122643	0.729618	0.0322938	0.629645
anti-12382-2	DDX58	-0.0779458	-0.143964	-0.066018	0.88154	0.331325	0.830249
anti-12384-92	COPS7B	-0.00996401	-0.0226275	-0.0126635	0.986796	0.941236	0.980416
anti-12385-4	CAPN3	-0.00173681	-0.00497512	-0.00323832	0.997512	0.977554	0.995219
anti-12386-11	RNPEP	0.0450074	0.0132036	-0.0318037	0.854031	0.906504	0.834825
anti-12387-7	PDLIM4	-0.00903501	0.0260526	0.0350876	0.996412	0.956652	0.964756
anti-12389-4	ORC6	0.0773933	0.030517	-0.0468763	0.770423	0.792062	0.792928
anti-12391-27	PDZD7	-0.0258261	-0.0609164	-0.0350903	0.972151	0.72286	0.912815
anti-12392-30	ARL1	-0.0174321	-0.0378227	-0.0203906	0.972268	0.749256	0.927216
anti-12394-53	C16orf54	0.00304804	-0.176701	-0.179749	0.997512	0.493326	0.649609
anti-12395-86	DARS2	-0.0764162	-0.0353093	0.0411068	0.95657	0.940399	0.952748
anti-12396-19	HIBCH	0.0749324	-0.0363645	-0.111297	0.936541	0.918295	0.815259
anti-12398-15	PAX4	-0.0250428	-0.041575	-0.0165322	0.968753	0.792062	0.954777
anti-12399-194	CCDC50	0.0239523	0.115926	0.0919738	0.963899	0.262993	0.600051
anti-12400-25	UBE2T	-0.194809	-0.292614	-0.0978047	0.662629	0.0398706	0.76205
anti-12401-3	STAMBPL1	-0.0539124	-0.151746	-0.0978335	0.837603	0.028211	0.381771
anti-12403-30	RAB39B	-0.165373	-0.157889	0.00748427	0.621387	0.17137	0.984109
anti-12406-119	DIRAS3	-0.0732853	0.0222874	0.0955726	0.879807	0.917042	0.689159
anti-12408-333	RAB22A	-0.0615431	-0.133258	-0.071715	0.935568	0.508078	0.854458
anti-12409-90	RAB7B	0.146736	0.0965593	-0.0501766	0.678261	0.512342	0.863104
anti-12411-60	MAX	0.0634372	-0.00813792	-0.0715752	0.93824	0.976543	0.867068
anti-12414-31	YWHAB	-0.0645954	-0.142231	-0.077636	0.814566	0.0648604	0.589696
anti-12415-122	EDF1	-0.0444013	-0.119623	-0.0752222	0.814566	0.021295	0.369933
anti-12417-46	TPRKB	-0.0944964	-0.184449	-0.0899527	0.676377	0.00944092	0.472119
anti-12420-10	GPD1L	-0.116212	-0.21814	-0.101928	0.770423	0.0578786	0.646881
anti-12422-143	ALOX15B	-0.0630968	0.0531844	0.116281	0.970081	0.91374	0.865117
anti-12423-38	A1CF	0.0391525	0.0751579	0.0360053	0.965443	0.747869	0.932083
anti-12424-107	THYN1	-0.0353123	-0.112959	-0.0776468	0.915462	0.168198	0.58863
anti-12425-104	ARF6	-0.0853896	-0.084615	0.0007746	0.652843	0.186934	0.998679
anti-12426-19	MOB1A	-0.0199515	-0.148923	-0.128972	0.975579	0.203531	0.488716
anti-12427-8	CDC25B	-0.0553643	-0.133054	-0.0776895	0.809722	0.0328585	0.470753
anti-12428-2	LYPLAL1	-0.0234328	0.0725855	0.0960183	0.957042	0.447354	0.465563
anti-12430-78	PAIP1	-0.0619451	-0.0862039	-0.0242589	0.868004	0.448299	0.924841
anti-12431-13	PELO	0.0847146	0.180912	0.0961976	0.888565	0.252417	0.76219
anti-12432-23	CACYBP	-0.036608	-0.15477	-0.118162	0.973966	0.496417	0.771853
anti-12433-8	ARL11	-0.0301508	-0.112736	-0.0825852	0.921433	0.106742	0.467139
anti-12434-25	IST1	-0.0846449	-0.170702	-0.0860573	0.862746	0.201181	0.746274
anti-12436-84	GSTO1	0.0309054	-0.0539579	-0.0848632	0.913995	0.514729	0.435667
anti-12437-18	ULK3	-0.0177198	0.0716388	0.0893586	0.977749	0.658103	0.70971
anti-12438-127	MPG	0.0905407	-0.0453568	-0.135898	0.842474	0.80718	0.540043
anti-12439-67	IRF9	-0.0346373	-0.137887	-0.103249	0.936541	0.163692	0.530652
anti-12442-4	RHOD	0.215037	0.255403	0.040366	0.652843	0.104244	0.924282
anti-12444-39	NR5A2	-0.0680601	-0.0745585	-0.00649839	0.809347	0.430933	0.97812
anti-12445-50	ANKRD27	0.0204549	0.0329476	0.0124927	0.970081	0.807066	0.963079
anti-12446-49	GSTA1	0.230327	-0.102389	-0.332716	0.729737	0.727991	0.241263
anti-12448-246	NMT1	-0.0319852	-0.0313302	0.000654944	0.970081	0.901306	0.999174
anti-12449-16	PPIH	-0.0388363	-0.075649	-0.0368127	0.963899	0.733889	0.929212
anti-12450-42	PMVK	-0.118311	-0.144577	-0.0262663	0.839052	0.450295	0.95174
anti-12451-62	BACH1	-0.102311	-0.158906	-0.0565957	0.598321	0.00944092	0.645462
anti-12452-32	SUV420H2	-0.0369053	-0.145248	-0.108343	0.879808	0.0123428	0.195654
anti-12453-161	NXF1	0.187269	0.0330063	-0.154262	0.539251	0.840561	0.322691
anti-12454-105	NTMT1	-0.0199412	0.0312117	0.051153	0.963899	0.791921	0.77219
anti-12455-48	MYNN	0.0443711	-0.0196965	-0.0640676	0.913995	0.905256	0.746274
anti-12456-5	PFKFB3	-0.101694	-0.159218	-0.057524	0.598321	0.00944092	0.641967
anti-12457-10	ADI1	-0.0348176	-0.102909	-0.068091	0.912927	0.15965	0.599521
anti-12458-79	CHP1	-0.0426312	0.00958656	0.0522178	0.957042	0.971524	0.891093
anti-12459-13	PLEKHA1	0.049216	-0.0177786	-0.0669946	0.889719	0.905256	0.686377
anti-12460-18	PSMA7	-0.0629996	-0.151222	-0.0882229	0.910883	0.258774	0.726259
anti-12461-8	SIRT5	-0.0938118	-0.053126	0.0406858	0.729737	0.631639	0.837839
anti-12462-20	SETMAR	-0.0461456	-0.0721846	-0.0260391	0.940608	0.695	0.939548
anti-12463-7	KLHL13	-0.0757319	-0.0454082	0.0303238	0.739024	0.618133	0.855409
anti-12466-7	HNRNPA1	-0.00328467	-0.00696157	-0.00367689	0.993399	0.953137	0.987905
anti-12469-19	MAPRE1	-0.0522525	-0.0442489	0.00800366	0.939987	0.849296	0.987905
anti-12471-47	STAU1	-0.0184019	-0.081701	-0.0632991	0.963899	0.326071	0.650609
anti-12473-48	KCTD5	0.0826635	-0.0576776	-0.140341	0.792589	0.622529	0.26098
anti-12475-48	CLIC5	0.0339238	0.0971457	0.0632219	0.933641	0.325729	0.725983
anti-12476-50	C12orf5	-0.142459	-0.133409	0.00904951	0.772275	0.442346	0.986099
anti-12477-42	TSN	0.0992755	-0.104046	-0.203321	0.879539	0.634595	0.449343
anti-12478-15	RPL30	0.0390276	0.0976112	0.0585836	0.976268	0.768929	0.924282
anti-12479-50	PRKAR1B	0.0301883	0.124791	0.0946026	0.973966	0.529913	0.792928
anti-12480-9	OTUD5	-0.0992185	-0.215547	-0.116329	0.790643	0.0312514	0.524709
anti-12482-5	BPTF	0.0209795	-0.121453	-0.142433	0.95694	0.0869303	0.101559
anti-12483-62	RORB	0.175628	0.126765	-0.0488634	0.809722	0.648734	0.929212
anti-12484-67	PITPNB	-0.138151	-0.233576	-0.0954244	0.586478	0.00323831	0.518739
anti-12486-8	GLRX2	-0.0449314	0.0523403	0.0972716	0.912927	0.673167	0.538674
anti-12488-9	MCTS1	-0.0685517	0.308064	0.376616	0.915462	0.0347905	0.0264445
anti-12490-92	LAMTOR3	-0.0454161	-0.0551001	-0.00968406	0.814566	0.385898	0.946756
anti-12491-23	CLIC4	-0.0217205	0.0409496	0.0626701	0.975945	0.82713	0.827996
anti-12493-42	OTUB2	0.0306129	-0.0997323	-0.130345	0.940608	0.309986	0.312139
anti-12494-99	GABARAPL2	-0.032938	-0.0334778	-0.00053979	0.95694	0.849107	0.999073
anti-12497-29	NUDT16L1	-0.0995894	-0.137616	-0.0380265	0.766992	0.185522	0.876055
anti-12498-12	TAX1BP3	0.0186903	0.12071	0.102019	0.973966	0.223067	0.528663
anti-12499-108	SH3GL2	-0.0418844	-0.0096058	0.0322786	0.957042	0.971386	0.932083
anti-12500-88	UBA2	0.0178154	-0.0874113	-0.105227	0.977749	0.67867	0.745508
anti-12501-10	TBCA	-0.160911	-0.155692	0.00521864	0.639174	0.177599	0.988839
anti-12503-5	GPR68	-0.0298418	-0.107744	-0.0779021	0.977749	0.662713	0.859673
anti-12504-26	LMOD1	-0.062821	-0.0359074	0.0269136	0.891551	0.830476	0.927661
anti-12507-16	ITPKC	-0.12172	-0.0954335	0.0262861	0.656542	0.345488	0.91246
anti-12508-9	CHMP3	-0.0124266	-0.00454386	0.00788275	0.977749	0.975909	0.977219
anti-12509-115	COMMD1	-0.0160042	0.249759	0.265763	0.986796	0.436233	0.591207
anti-12510-3	STAP1	0.0306946	0.0189317	-0.0117629	0.918896	0.863491	0.948746
anti-12511-83	SLC41A2	-0.114964	-0.161106	-0.0461417	0.821543	0.333896	0.902907
anti-12513-8	GLTP	-0.131786	-0.19151	-0.0597246	0.680477	0.0708783	0.809619
anti-12514-16	METTL1	-0.02425	-0.139406	-0.115156	0.936283	0.0270623	0.197697
anti-12515-45	UCK2	0.00187722	0.000381634	-0.00149559	0.997471	0.997281	0.998029
anti-12516-13	TEAD4	-0.0537377	0.055752	0.10949	0.861591	0.590259	0.367634
anti-12517-52	PDCD5	-0.0320688	0.0752867	0.107356	0.946396	0.539173	0.528663
anti-12518-289	PBRM1	0.204442	0.152886	-0.0515558	0.596745	0.275298	0.868304
anti-12521-3	CDKN2C	-0.0781011	-0.126128	-0.0480273	0.840619	0.287134	0.852768
anti-12522-6	RAD23B	-0.0150297	-0.0147436	0.000286138	0.963753	0.8715	0.999073
anti-12524-18	SAT2	0.0084945	-0.0366481	-0.0451426	0.986673	0.871017	0.902907
anti-12527-50	THRA	-0.0245601	-0.112868	-0.0883083	0.975199	0.495567	0.762446
anti-12528-40	WRNIP1	-0.111989	-0.114428	-0.00243915	0.676952	0.24072	0.996164
anti-12529-32	FKBP6	0.0357388	-0.0596802	-0.095419	0.940608	0.675972	0.627485
anti-12530-14	CKS1B	0.000685876	0.000510495	-0.000175381	0.997512	0.993829	0.999391
anti-12531-5	ERVV-1	-0.0374103	0.0672147	0.104625	0.963899	0.758758	0.743759
anti-12532-28	CDC34	-0.196514	-0.0610895	0.135424	0.729737	0.813976	0.692342
anti-12533-135	CYTH2	0.0188865	-0.00941222	-0.0282987	0.943497	0.922476	0.828545
anti-12534-10	CALCOCO2	0.11564	0.14593	0.0302893	0.74165	0.197222	0.915039
anti-12535-2	XRCC1	0.116643	-0.102734	-0.219377	0.828868	0.611837	0.343113
anti-12536-46	MTMR6	-0.0899546	-0.0621758	0.0277788	0.843161	0.731994	0.932083
anti-12537-88	PURA	-0.0517931	-0.0847378	-0.0329447	0.915462	0.559302	0.913727
anti-12538-19	RGS7	-0.213818	-0.295754	-0.0819354	0.656724	0.0579404	0.826534
anti-12540-25	RHOG	-0.0184133	0.0839178	0.102331	0.936541	0.099851	0.0978792
anti-12543-76	ZNF560	-0.202448	0.00365836	0.206106	0.806357	0.991728	0.639363
anti-12546-1	SMTN	0.113672	0.281429	0.167757	0.91305	0.263458	0.71966
anti-12548-75	RRAGC	0.121674	0.173938	0.0522648	0.766992	0.173919	0.859963
anti-12549-33	HPGDS	-0.0328172	0.00690422	0.0397214	0.912927	0.953137	0.788506
anti-12551-3	ITCH	-0.13332	0.0434089	0.176729	0.881548	0.912476	0.688327
anti-12553-5	VRK1	0.00123721	0.0227458	0.0215086	0.997512	0.853938	0.918103
anti-12554-10	RAD51D	-0.0841332	0.0673168	0.15145	0.855377	0.692229	0.44242
anti-12556-7	UBE2C	0.0848763	-0.138939	-0.223815	0.915462	0.559766	0.469926
anti-12557-18	NOVA1	0.0678883	0.287752	0.219864	0.972268	0.450295	0.745709
anti-12558-3	UBASH3B	0.052384	0.106936	0.0545521	0.965634	0.732036	0.927216
anti-12560-9	NT5C	0.00612408	0.130506	0.124382	0.996272	0.440184	0.644649
anti-12562-1	PKN1	-0.0146348	-0.0721508	-0.057516	0.957042	0.168198	0.497002
anti-12563-2	TNFAIP8	-0.0610189	-0.0829101	-0.0218913	0.879539	0.504263	0.932083
anti-12564-9	NIP7	0.123245	0.132348	0.00910355	0.729737	0.27179	0.977833
anti-12568-14	KEAP1	-0.00462082	0.0759822	0.080603	0.996981	0.751798	0.838168
anti-12569-25	CCT5	-0.0644865	-0.187833	-0.123346	0.933641	0.320042	0.717946
anti-12571-14	ARL3	-0.0126408	0.0177989	0.0304397	0.977749	0.94144	0.932083
anti-12572-236	EFS	-0.0618089	0.0326687	0.0944777	0.790643	0.725638	0.326448
anti-12573-80	TRIM3	0.0432375	0.0577268	0.0144893	0.961972	0.80718	0.97708
anti-12574-36	EDN2	0.0713324	0.216601	0.145269	0.912927	0.144933	0.578495
anti-12575-30	MTHFD1	0.0054783	-0.0195362	-0.0250145	0.996412	0.942477	0.950701
anti-12576-21	MAGEA3	-0.0293747	-0.0137446	0.0156301	0.963899	0.945459	0.962306
anti-12577-100	FEN1	-0.0432194	0.0338623	0.0770817	0.95291	0.880211	0.803774
anti-12578-13	ARF3	-0.051072	0.0455969	0.096669	0.95657	0.866431	0.803334
anti-12580-7	PSMB5	-0.168844	-0.220489	-0.0516452	0.666395	0.0962383	0.874626
anti-12581-39	IMPA2	-0.0553826	0.116642	0.172025	0.938458	0.549342	0.51878
anti-12583-77	ARAF	0.198525	0.0505696	-0.147956	0.763215	0.869252	0.694651
anti-12585-39	ERCC1	0.0162917	-0.0425855	-0.0588773	0.977749	0.788671	0.813588
anti-12587-65	ARL2	0.0330872	-0.0845614	-0.117649	0.963899	0.634042	0.64156
anti-12590-67	PRB4	-0.0252828	-0.125706	-0.100423	0.963899	0.259508	0.594405
anti-12591-27	OPHN1	-0.0330514	0.0192471	0.0522985	0.977749	0.963638	0.932083
anti-12593-33	PDRG1	-0.026077	-0.0578459	-0.0317689	0.957042	0.623424	0.889136
anti-12594-5	GCA	0.100862	0.121703	0.0208413	0.90928	0.638362	0.968824
anti-12595-11	TMOD1	-0.0535444	-0.215401	-0.161857	0.963899	0.352384	0.681911
anti-12597-68	ATG5	-0.014395	0.0876364	0.102031	0.982319	0.75318	0.820081
anti-12599-10	FERMT3	-0.0081909	0.0306229	0.0388138	0.991587	0.909602	0.927216
anti-12603-87	PABPC4	-0.0734741	-0.0558614	0.0176127	0.805443	0.605798	0.934229
anti-12604-16	SCMH1	-0.000323291	0.0561196	0.0564429	0.999307	0.755834	0.851055
anti-12605-1	EXOSC3	0.261903	0.140266	-0.121636	0.747444	0.675972	0.832218
anti-12612-37	PSMB1	-0.0132472	0.116568	0.129815	0.977749	0.361258	0.490627
anti-12616-45	NRBP1	0.0687547	0.0588143	-0.00994033	0.902703	0.746981	0.979214
anti-12617-2	STK24	-0.0111596	-0.0782498	-0.0670902	0.977749	0.611324	0.802644
anti-12618-50	AKR1C1	0.0402878	-0.0290724	-0.0693602	0.95657	0.901306	0.824188
anti-12619-14	PPM1A	-0.00310752	0.02449	0.0275975	0.996412	0.853938	0.900874
anti-12620-3	42258	-0.00456578	-0.0234312	-0.0188654	0.982571	0.799426	0.908164
anti-12621-55	PPP2R1A	-0.0154111	-0.0819452	-0.0665341	0.963899	0.209554	0.536047
anti-12622-96	ASH1L	-0.0328555	0.175284	0.20814	0.977749	0.663133	0.735983
anti-12623-84	JARID2	0.029671	-0.117783	-0.147454	0.932431	0.128181	0.117328
anti-12625-138	KLHL7	0.0296345	-0.107629	-0.137263	0.968503	0.477811	0.528663
anti-12626-6	SENP7	-0.047159	-0.123343	-0.0761845	0.933641	0.385801	0.781376
anti-12627-97	ATG7	0.172256	-0.00576739	-0.178023	0.676377	0.978947	0.423843
anti-12628-31	LANCL2	-0.111112	-0.301983	-0.190871	0.772275	0.00418455	0.220419
anti-12630-8	ARFIP2	-0.28402	-0.379174	-0.0951543	0.122156	0.000254093	0.657665
anti-12632-14	NAT1	-0.0674992	-0.209226	-0.141726	0.766992	0.000850524	0.082915
anti-12633-3	PTPN9	-0.0273238	0.026419	0.0537428	0.973966	0.909892	0.871573
anti-12634-79	BCAR3	0.0814431	-0.0476497	-0.129093	0.91305	0.853946	0.690536
anti-12635-9	TRDMT1	-0.0260436	0.0710416	0.0970852	0.957042	0.532362	0.545364
anti-12636-113	SMYD2	0.0860495	0.0936873	0.00763774	0.830601	0.504239	0.984109
anti-12637-7	CRAT	0.0866062	0.0563107	-0.0302955	0.933641	0.879022	0.963858
anti-12641-3	INPP5B	0.00809914	-0.0526371	-0.0607363	0.996412	0.893287	0.922431
anti-12643-4	ARRB1	-0.0488252	-0.0855094	-0.0366842	0.95694	0.71241	0.932083
anti-12644-63	ADSS	0.0419446	0.121733	0.0797883	0.962202	0.532362	0.826534
anti-12646-2	RPE	0.185907	-0.0101559	-0.196063	0.790643	0.975132	0.586969
anti-12647-52	SETD2	0.0290505	-0.0619619	-0.0910124	0.95657	0.627368	0.612519
anti-12649-80	MDH2	-0.0029245	-0.0552394	-0.0523149	0.997597	0.880492	0.929212
anti-12650-43	GNAI3	-0.0524895	-0.00303333	0.0494561	0.883085	0.982715	0.809619
anti-12651-21	PDK2	-0.0958014	-0.139804	-0.0440028	0.89783	0.508753	0.924282
anti-12652-37	AHCYL1	-0.0115182	-0.0423077	-0.0307894	0.984927	0.889892	0.948218
anti-12653-13	CSNK1G2	0.0323029	-0.0539442	-0.0862471	0.970081	0.799422	0.792855
anti-12655-30	NAPB	-0.164602	-0.135718	0.0288844	0.649244	0.291845	0.927216
anti-12656-1	KLC1	-0.0144657	-0.0190927	-0.00462697	0.983699	0.961033	0.996767
anti-12657-2	TSTA3	-0.0451045	-0.040974	0.0041305	0.953565	0.853938	0.995219
anti-12658-72	PANK3	-0.0638665	-0.0886314	-0.0247648	0.621387	0.0305612	0.800289
anti-12659-13	OLA1	-0.0667812	-0.126951	-0.0601698	0.881548	0.314708	0.819747
anti-12661-44	GABARAPL1	-0.0326714	0.17494	0.207611	0.936097	0.0371518	0.0365494
anti-12662-82	ECH1	0.0959125	0.0348114	-0.0611011	0.904492	0.91299	0.897042
anti-12663-1	TST	0.180126	0.157996	-0.0221304	0.652843	0.266108	0.948746
anti-12664-19	PTPN13	0.0478501	0.114805	0.0669545	0.931015	0.401354	0.803334
anti-12665-16	ILF2	0.0302254	0.0840232	0.0537978	0.963899	0.571386	0.844242
anti-12667-2	GDA	0.000727103	0.0675763	0.0668492	0.999237	0.733777	0.838595
anti-12668-7	VPS4B	-0.111619	-0.215342	-0.103724	0.621387	0.00212062	0.367977
anti-12669-30	HECW1	-0.0380185	-0.0038198	0.0341987	0.902703	0.974617	0.838595
anti-12670-15	RAD1	0.0153014	-0.0562855	-0.071587	0.977749	0.795415	0.838168
anti-12671-35	SULT1B1	-0.0763042	-0.134348	-0.058044	0.879807	0.353049	0.850234
anti-12675-14	DARS	-0.0900956	-0.135377	-0.0452815	0.913995	0.592376	0.929824
anti-12676-1	PACSIN1	-0.154106	-0.126636	0.0274701	0.562701	0.195727	0.910728
anti-12677-164	FLII	0.154092	0.112972	-0.0411195	0.789798	0.59315	0.92506
anti-12678-66	SNRPA	0.104656	-0.00648838	-0.111144	0.853821	0.978219	0.710721
anti-12681-63	USP21	-0.0353397	-0.153081	-0.117742	0.932431	0.0909018	0.413393
anti-12682-5	CCBL2	0.0536314	0.0405778	-0.0130536	0.91305	0.804868	0.966839
anti-12683-156	DPYSL5	0.00738044	-0.0844125	-0.0917929	0.994474	0.7032	0.797625
anti-12684-5	SCIN	-0.112045	-0.063972	0.0480732	0.515269	0.352206	0.681767
anti-12685-57	HOMER2	0.0656399	0.0631054	-0.00253453	0.959779	0.868861	0.998679
anti-12686-15	MPST	-0.0329493	-0.0488276	-0.0158783	0.940608	0.71801	0.950701
anti-12687-2	DECR1	0.0529926	0.0120072	-0.0409854	0.963753	0.972708	0.936197
anti-12688-115	RPS6KA6	0.0898666	0.00537198	-0.0844946	0.816153	0.976264	0.71214
anti-12689-56	ARPC1B	0.0143748	0.0182782	0.00390344	0.978327	0.951905	0.996692
anti-12690-33	42257	-0.115057	-0.120587	-0.00553009	0.549836	0.0729801	0.978178
anti-12691-44	SHMT2	0.0397628	-0.0728527	-0.112615	0.974184	0.81699	0.820112
anti-12692-56	DOT1L	0.0598343	0.0740829	0.0142486	0.913995	0.675105	0.967252
anti-12693-2	SH3BGRL	-0.00726991	0.0506493	0.0579192	0.986065	0.768543	0.836507
anti-12694-28	DIMT1	0.181476	0.0336358	-0.14784	0.74981	0.909167	0.645462
anti-12695-62	KLHL12	0.0872621	0.0506799	-0.0365822	0.814566	0.739748	0.893402
anti-12696-166	PRMT3	-0.0466932	-0.0498948	-0.00320154	0.940608	0.801311	0.996692
anti-12697-30	PIP4K2A	-0.0348325	-0.111393	-0.0765608	0.969705	0.567066	0.829161
anti-12698-72	KPNA4	0.115487	0.0326997	-0.082787	0.798233	0.873652	0.763075
anti-12699-28	CCT8	-0.076985	-0.121647	-0.044662	0.913707	0.551451	0.917504
anti-12700-9	ACLY	0.120032	0.159129	0.0390971	0.744372	0.172915	0.891093
anti-12701-1	EIF1B	-0.0356854	-0.200673	-0.164987	0.973377	0.293348	0.60592
anti-12702-13	PELI2	0.0939269	0.0912615	-0.0026654	0.814566	0.53115	0.996692
anti-12703-6	NEK7	-0.0250854	-0.136151	-0.111066	0.977749	0.537467	0.775618
anti-12704-26	SH2D3C	-0.0761898	-0.0952683	-0.0190785	0.675952	0.126097	0.902907
anti-12705-9	HERC1	-0.0464985	-0.0263196	0.0201789	0.91305	0.86199	0.93434
anti-12706-2	CDC42BPA	-0.0394291	-0.0376626	0.00176644	0.815483	0.549342	0.991883
anti-12707-26	DPYSL3	-0.0501326	-0.173422	-0.123289	0.913995	0.120083	0.511123
anti-12708-91	L3MBTL2	-0.105581	-0.190592	-0.0850105	0.809722	0.136417	0.746274
anti-12709-63	H1FX	0.0228397	0.0238276	0.000987919	0.977749	0.932728	0.999016
anti-12711-19	GJA8	0.00202831	-4.05707e-05	-0.00206888	0.997362	0.999474	0.996692
anti-12712-9	HMG20A	-0.0125788	-0.0380955	-0.0255167	0.977749	0.80718	0.928751
anti-12713-365	RGS19	-0.0718762	-0.090897	-0.0190208	0.676377	0.122638	0.899183
anti-12714-38	AP1G2	0.151447	0.0736952	-0.0777517	0.839907	0.808357	0.879935
anti-12715-30	DCP1B	0.043115	0.011659	-0.031456	0.902703	0.935918	0.874876
anti-12716-3	ZNF175	-0.052911	-0.153359	-0.100448	0.844941	0.0313357	0.384342
anti-12717-65	TOX3	0.0761764	-0.0566776	-0.132854	0.878783	0.751049	0.540043
anti-12718-43	PIN4	-0.0363847	-0.0980421	-0.0616573	0.963753	0.583212	0.852768
anti-12720-71	UBQLN4	0.0132305	0.0855326	0.072302	0.977749	0.550883	0.772665
anti-12721-4	TAX1BP1	0.0399709	0.118226	0.078255	0.95657	0.449166	0.792313
anti-12724-81	CIRBP	0.0301074	0.0507561	0.0206487	0.956051	0.71241	0.93434
anti-12726-3	RFXAP	-0.0238454	-0.0432892	-0.0194438	0.963899	0.753988	0.936524
anti-12727-7	PTGFRN	-0.0215328	0.119994	0.141526	0.973966	0.351174	0.44121
anti-12729-12	PSMG3	-0.0799268	-0.0643055	0.0156213	0.860927	0.696108	0.964756
anti-12730-3	NDC80	-0.101263	-0.137821	-0.0365575	0.54286	0.011049	0.775155
anti-12731-12	PLEKHA7	0.00945123	-0.00512297	-0.0145742	0.980927	0.978947	0.966839
anti-12732-13	MPP7	-0.0624751	-0.136853	-0.0743782	0.674306	0.00304006	0.303495
anti-12734-112	KIF22	-0.00956386	-0.0740765	-0.0645126	0.984927	0.727803	0.858618
anti-12735-39	CSDE1	0.0654955	0.00634176	-0.0591537	0.878783	0.972817	0.809619
anti-12737-12	PLS1	0.0276376	-0.0471348	-0.0747724	0.977749	0.922476	0.922797
anti-12738-43	NISCH	-0.0422058	-0.101543	-0.0593372	0.888565	0.182001	0.67136
anti-12740-55	FEV	-0.0322016	-0.059647	-0.0274454	0.977749	0.853938	0.964756
anti-12742-160	TMEM8B	-0.126688	-0.072222	0.0544658	0.729618	0.626118	0.838168
anti-12743-18	BAG5	-0.06429	-0.110722	-0.0464316	0.809347	0.15435	0.780618
anti-12746-4	CYTH4	-0.124728	-0.0827912	0.0419363	0.448652	0.231999	0.763075
anti-12747-89	RBM3	-0.041118	0.0275425	0.0686606	0.960185	0.917042	0.850234
anti-12748-6	BRDT	-0.00449882	-0.101339	-0.09684	0.996272	0.455581	0.650652
anti-12750-9	ITGB2	-0.0207452	-0.00630412	0.0144411	0.932431	0.946366	0.917997
anti-12751-26	ZHX1	-0.0254214	-0.126087	-0.100665	0.963899	0.248505	0.586287
anti-12753-6	APBB2	-0.0772594	-0.0878366	-0.0105772	0.716956	0.214266	0.95337
anti-12754-14	CSDC2	0.00424531	-0.13139	-0.135635	0.996054	0.186934	0.33912
anti-12756-3	BACH2	-0.0247165	-0.0391651	-0.0144486	0.970081	0.813289	0.965414
anti-12758-47	GRID2	-0.150723	-0.0536263	0.0970963	0.646032	0.72286	0.627485
anti-12759-47	ILF3	-0.0668145	-0.0185947	0.0482199	0.91305	0.941236	0.891093
anti-12760-34	ZNF774	-0.0321007	-0.0315587	0.000542072	0.957042	0.854252	0.999073
anti-12761-12	APBB2	-0.119327	-0.0299642	0.0893625	0.652843	0.81147	0.555255
anti-12763-69	ZNF334	-0.0328967	-0.115566	-0.0826697	0.932321	0.175146	0.573609
anti-12764-3	ELMO1	0.124825	-0.0517419	-0.176567	0.840619	0.846779	0.561077
anti-12766-33	GPR142	0.103446	0.16037	0.0569242	0.823398	0.272749	0.860528
anti-12768-3	PPP1R3B	0.0264835	-0.0429301	-0.0694136	0.977749	0.905403	0.897972
anti-12771-19	ZNF180	-0.0481863	-0.020895	0.0272913	0.878476	0.865978	0.890896
anti-12772-8	NUP98	0.0271907	0.257029	0.229838	0.976268	0.109311	0.326448
anti-12774-12	HCN1	-0.227832	0.0254238	0.253256	0.716956	0.942477	0.421782
anti-12775-6	HMGB3	-0.0400943	-0.201643	-0.161548	0.925166	0.0230597	0.2013
anti-12777-11	SF1	-0.00830476	0.05523	0.0635348	0.977749	0.59908	0.682486
anti-12779-30	PRDM4	-0.113222	-0.166454	-0.0532321	0.613699	0.0182066	0.727706
anti-12781-2	TARBP2	0.0120797	0.0640865	0.0520068	0.977749	0.693542	0.852768
anti-12783-29	HNRNPM	0.0214998	-0.0836522	-0.105152	0.963899	0.40763	0.459139
anti-12784-10	APBB3	0.203166	-0.0695046	-0.272671	0.806459	0.850745	0.488716
anti-12785-49	ZBTB33	0.105173	0.168114	0.0629413	0.809347	0.196059	0.826534
anti-12786-61	GPCPD1	-0.0651707	-0.0121323	0.0530384	0.864617	0.945255	0.816151
anti-12787-47	ZNF134	-0.144578	-0.117373	0.0272053	0.621387	0.262329	0.915039
anti-12788-6	CCDC101	-0.108499	-0.0721823	0.0363172	0.778662	0.626044	0.900874
anti-12790-10	CCDC51	-0.0220137	0.0818027	0.103816	0.976268	0.633721	0.678793
anti-12793-4	PIWIL1	-0.0922519	-0.170813	-0.0785609	0.864044	0.255153	0.803774
anti-12794-6	NLRP4	-0.0447277	-0.0732922	-0.0285645	0.891254	0.425098	0.884044
anti-12795-2	ZNF566	-0.0123047	-0.140399	-0.128095	0.977749	0.0720722	0.240574
anti-12796-44	NUDT3	-0.0592812	0.0642116	0.123493	0.915462	0.731498	0.610725
anti-12798-46	SLC4A8	-0.26931	-0.242723	0.0265868	0.477818	0.0856607	0.942138
anti-12799-65	DNAJC27	0.0807154	-0.154941	-0.235656	0.91305	0.436233	0.34843
anti-12800-5	TPPP2	-0.0683739	-0.0742718	-0.00589791	0.839052	0.517338	0.986099
anti-12801-33	IRF2	-0.0924446	-0.0260788	0.0663659	0.893918	0.928068	0.86802
anti-12803-9	ZNF329	0.0679382	-0.070317	-0.138255	0.809347	0.457958	0.197697
anti-12804-5	GMEB2	-0.0844504	-0.157411	-0.0729604	0.879539	0.311614	0.822669
anti-12807-89	ARHGAP30	0.00524372	0.0592658	0.0540221	0.978327	0.377685	0.625695
anti-12808-103	CARHSP1	-0.00364563	-0.0658495	-0.0622038	0.993812	0.473372	0.670837
anti-12811-55	ZNF415	0.07136	-0.0342429	-0.105603	0.869687	0.841419	0.604348
anti-12812-25	ACYP2	0.0207901	0.0768403	0.0560502	0.973966	0.546519	0.809619
anti-12813-18	EHBP1	-0.010009	0.0143213	0.0243303	0.977749	0.887589	0.867363
anti-12814-17	RNPC3	0.197872	-0.146438	-0.34431	0.752236	0.532362	0.159471
anti-12815-9	IARS	-0.0426372	-0.0537221	-0.0110849	0.925166	0.7032	0.967642
anti-12817-1	GEM	0.0642114	-0.118097	-0.182308	0.900976	0.379589	0.273201
anti-12818-159	SLC14A2	-0.0394731	0.0954398	0.134913	0.936203	0.456077	0.436265
anti-12820-1	GRAP	0.0272619	-0.0614019	-0.0886638	0.96584	0.699413	0.689832
anti-12821-6	NLRP10	-0.0611434	-0.0623768	-0.0012334	0.936541	0.799912	0.999016
anti-12822-34	APBB1	-0.0618039	-0.150833	-0.0890287	0.840619	0.0741624	0.556861
anti-12825-18	APPL1	0.0260775	0.0403633	0.0142859	0.977749	0.906747	0.982481
anti-12826-5	SLC5A5	0.200694	0.273158	0.0724639	0.729737	0.136767	0.867402
anti-12827-37	RGS3	-0.0300253	-0.0525253	-0.0224999	0.959376	0.738484	0.935461
anti-12830-4	SAP18	0.0482897	-0.0169144	-0.0652042	0.91305	0.92227	0.763075
anti-12831-21	TESC	-0.0116225	0.111371	0.122993	0.975199	0.0789853	0.122713
anti-12832-10	ASH2L	-0.130159	-0.12548	0.00467916	0.598321	0.148424	0.987905
anti-12834-3	KCNF1	-0.0330312	-0.0635084	-0.0304772	0.902254	0.357935	0.829507
anti-12835-101	PYDC1	-0.00520033	-0.0985786	-0.0933782	0.990772	0.36798	0.597596
anti-12838-28	DUSP15	0.132097	0.127407	-0.00469015	0.805443	0.478932	0.994064
anti-12842-43	STX10	-0.0466409	0.0605273	0.107168	0.864617	0.483239	0.292269
anti-12843-6	ZNF410	0.0172881	-0.124493	-0.141781	0.977749	0.58462	0.677597
anti-12844-10	BAG4	0.0499347	-0.0412467	-0.0911814	0.862746	0.692229	0.455316
anti-12845-18	SNX17	-0.0976486	-0.225621	-0.127973	0.652843	0.000458988	0.163844
anti-12846-3	FBXL5	0.395179	0.108118	-0.287061	0.249786	0.653079	0.247072
anti-12847-27	RNGTT	-0.0884695	-0.153459	-0.0649899	0.784175	0.0959262	0.731538
anti-12848-9	ARHGEF2	-0.0769155	-0.1155	-0.0385845	0.676952	0.057671	0.781376
anti-12849-25	GSKIP	-0.0992025	-0.10613	-0.00692734	0.873024	0.600226	0.988839
anti-12851-5	POLM	-0.0103146	0.016345	0.0266596	0.977749	0.928827	0.924282
anti-12853-112	TMOD2	0.255226	0.258027	0.0028006	0.666395	0.225952	0.998666
anti-12854-3	TEAD3	-0.143085	0.16528	0.308365	0.892836	0.6201	0.459362
anti-12855-16	CASS4	-0.00241519	0.0495463	0.0519615	0.996981	0.683967	0.794224
anti-12856-14	TMEM237	-0.10181	-0.0466341	0.055176	0.735127	0.72398	0.792855
anti-12859-33	ECI2	-0.00219001	-0.0891956	-0.0870055	0.997597	0.699946	0.821202
anti-12860-7	ARPP21	-0.225006	-0.185973	0.0390334	0.143898	0.03445	0.860739
anti-12861-13	TMOD3	0.0461187	-0.032816	-0.0789347	0.933641	0.865526	0.763075
anti-12862-14	NEDD9	0.00303219	-0.0471038	-0.050136	0.984927	0.385601	0.545092
anti-12864-9	NIPAL4	0.121984	-0.0726638	-0.194648	0.801741	0.701198	0.33552
anti-12867-40	DYNLT3	-0.00680055	-0.00485955	0.001941	0.977749	0.969027	0.995472
anti-12869-68	DDX6	-0.0218579	-0.0577422	-0.0358842	0.977749	0.76986	0.923698
anti-12871-10	TWF1	-0.0693343	0.0549842	0.124318	0.879539	0.738729	0.533654
anti-12872-35	CNGA2	-0.0715769	-0.195436	-0.123859	0.936203	0.378545	0.770492
anti-12873-11	SPN	-0.0335333	-0.0455855	-0.0120522	0.95657	0.775781	0.967846
anti-12875-28	UBTD2	-0.0344853	0.00326402	0.0377493	0.945812	0.984425	0.887452
anti-12876-39	SPEF1	0.0488238	-0.00696302	-0.0557868	0.878783	0.962979	0.734175
anti-12878-60	OSBPL11	-0.17561	-0.0828083	0.0928014	0.878783	0.853938	0.900874
anti-12879-5	RBL1	-0.0801192	-0.0859533	-0.00583412	0.871344	0.595532	0.988839
anti-12880-1	SV2A	0.0349616	-0.0121914	-0.047153	0.936203	0.942477	0.83058
anti-12881-17	RDH16	0.0386413	0.0226734	-0.0159679	0.932321	0.889163	0.950701
anti-12882-7	PARP11	0.0494856	-0.109457	-0.158943	0.919765	0.403022	0.343827
anti-12885-42	NR1D2	0.0506599	0.0603678	0.00970792	0.912927	0.657414	0.974904
anti-12888-18	SAP30	0.180406	0.0824063	-0.0979994	0.879807	0.863483	0.900874
anti-12891-1	MICALL2	-0.0447745	-0.0423525	0.00242203	0.913995	0.758758	0.996515
anti-12892-10	SYTL1	-0.0946654	-0.034488	0.0601774	0.797248	0.826293	0.798424
anti-12893-159	IFI16	0.026476	-0.131755	-0.158231	0.954322	0.130033	0.148894
anti-12894-3	PAXIP1	0.0303662	0.160037	0.129671	0.936541	0.0464267	0.273201
anti-12895-28	DGKB	-0.00640179	-0.0180834	-0.0116816	0.981466	0.902453	0.962306
anti-12898-5	IL33	-0.0708209	-0.143115	-0.0722941	0.878783	0.248327	0.775618
anti-12900-29	ACACB	-0.0712087	-0.14923	-0.0780215	0.833471	0.12235	0.667283
anti-12904-180	CUBN	-0.0371509	0.00934941	0.0465003	0.920891	0.951905	0.811983
anti-12906-137	FLNA	0.0933509	0.0124677	-0.0808832	0.891551	0.96527	0.83347
anti-12908-15	APOA5	-0.0140465	0.0115982	0.0256448	0.977749	0.951905	0.927661
anti-12912-25	CD276	0.186043	0.105961	-0.0800818	0.814566	0.746981	0.891093
anti-12915-26	SCARA3	-0.0700676	0.16992	0.239988	0.951134	0.532362	0.528663
anti-12916-3	MTCP1	0.0521014	0.247725	0.195624	0.915462	0.0253658	0.220419
anti-12921-51	GPIHBP1	-0.0304054	-0.0138457	0.0165597	0.95657	0.941172	0.951741
anti-12923-51	KRT17	-0.0182297	-0.190073	-0.171843	0.977749	0.159782	0.397677
anti-12925-105	AXIN2	0.145117	-0.00289048	-0.148007	0.740252	0.989956	0.527192
anti-12926-118	TMEM27	0.00568595	0.0325125	0.0268266	0.993797	0.862923	0.932083
anti-12931-16	NR3C2	0.068936	0.0378083	-0.0311277	0.952209	0.9188	0.959522
anti-12933-17	ENOX1	-0.108993	-0.158035	-0.0490423	0.827451	0.321129	0.892786
anti-12934-1	HERC5	-0.0508833	-0.154858	-0.103974	0.809347	0.00548351	0.198255
anti-12936-38	RLBP1	-0.0809073	-0.115538	-0.0346308	0.865545	0.430619	0.915837
anti-12939-1	POLR1C	-0.0652754	-0.116103	-0.0508271	0.878783	0.330709	0.838595
anti-12940-35	ALDH3B1	-0.0673773	0.0175106	0.0848879	0.805889	0.894333	0.524509
anti-12941-24	TMEM40	0.0210884	0.176289	0.1552	0.977749	0.25445	0.530652
anti-12945-33	RAB18	0.0297995	-0.0659301	-0.0957296	0.957061	0.642372	0.638365
anti-12954-71	PPARA	0.00502307	-0.0362872	-0.0413103	0.996412	0.901207	0.927216
anti-12956-40	KIAA1279	0.0320195	0.00706537	-0.0249541	0.977749	0.984425	0.967252
anti-12957-62	UQCRB	-0.0703704	-0.185432	-0.115061	0.902703	0.182001	0.645462
anti-12958-8	PTPRN2	0.17556	0.106903	-0.0686566	0.91305	0.849107	0.940553
anti-12960-9	GCK	-0.106676	-0.153245	-0.0465691	0.621387	0.0230597	0.762446
anti-12963-1	GPR107	-0.0117695	-0.0783454	-0.066576	0.977749	0.516229	0.746274
anti-12968-2	CSRP2	-0.0736133	-0.032774	0.0408393	0.820178	0.814085	0.858983
anti-12970-35	STAU2	0.0515735	0.0345249	-0.0170486	0.91305	0.826739	0.95174
anti-12975-11	KRT20	0.114661	0.394656	0.279995	0.855377	0.0115271	0.220419
anti-12976-49	SORBS3	0.0508252	0.052691	0.0018658	0.943497	0.813611	0.998679
anti-12980-31	RBM22	-0.0763469	0.0608824	0.137229	0.959376	0.901052	0.833789
anti-12986-12	LIN7C	-0.066837	-0.103667	-0.03683	0.932321	0.639666	0.932083
anti-12987-12	SRSF7	0.0819654	0.158417	0.0764518	0.794512	0.069149	0.647343
anti-12988-49	EWSR1	-0.0436661	0.177199	0.220865	0.936283	0.150858	0.150449
anti-12990-39	MAP3K3	-0.00589967	0.179864	0.185764	0.984141	0.0318775	0.0742663
anti-12991-49	CUL9	-0.0760426	-0.0727539	0.00328877	0.823398	0.560307	0.992762
anti-12993-21	NPLOC4	-0.0469953	-0.0770422	-0.0300469	0.956607	0.732998	0.941068
anti-13007-66	LCN10	-0.0751785	-0.148061	-0.0728824	0.806357	0.0862492	0.655665
anti-13011-20	RPS10	-0.0734126	-0.182126	-0.108714	0.902703	0.214266	0.686913
anti-13013-41	PARK2	-0.0128297	-0.0956458	-0.0828161	0.977749	0.317692	0.600997
anti-13021-12	EMID1	-0.0573886	-0.0699872	-0.0125985	0.837844	0.449505	0.951741
anti-13022-20	TP53I11	-0.132808	-0.393543	-0.260735	0.790643	0.00278777	0.154011
anti-13023-8	ASPRV1	0.0775524	0.146361	0.0688083	0.865124	0.253168	0.797015
anti-13025-4	FRS2	-0.0570422	-0.00756462	0.0494776	0.814566	0.951905	0.723433
anti-13027-20	CBX7	-0.00689232	-0.117163	-0.110271	0.996272	0.616199	0.779965
anti-13028-2	EVI2B	-0.101042	-0.188704	-0.0876623	0.912927	0.430941	0.858618
anti-13032-1	BECN1	0.0635798	0.00229524	-0.0612846	0.878476	0.989235	0.788506
anti-13039-1	PPP1R8	-0.0847708	-0.259531	-0.174761	0.876805	0.0440635	0.410793
anti-13041-47	TRAF4	-0.0239313	-0.059201	-0.0352697	0.954112	0.538495	0.848611
anti-13042-7	KCNA10	0.0123053	0.13167	0.119365	0.978327	0.403022	0.640834
anti-13043-157	ATAD2	0.00474985	-0.0173915	-0.0221414	0.996272	0.934418	0.942435
anti-13044-5	TSG101	0.101961	0.0170112	-0.0849497	0.900976	0.960839	0.849043
anti-13053-6	SLC6A14	-0.0881046	-0.186868	-0.0987635	0.806357	0.0568911	0.594399
anti-13054-87	PFN2	-0.0159648	0.0505348	0.0664995	0.963753	0.497703	0.528663
anti-13055-53	PSD	-0.112582	-0.162137	-0.0495553	0.716956	0.0962383	0.826534
anti-13056-18	SLC6A16	-0.159231	-0.0609917	0.0982392	0.729737	0.766622	0.742396
anti-13059-33	RFK	0.026104	-0.0959693	-0.122073	0.973966	0.557189	0.609777
anti-13062-4	GMFG	0.0919755	0.0607794	-0.0311961	0.87838	0.775781	0.934233
anti-13066-42	EDC4	-0.0659048	-0.179243	-0.113338	0.783232	0.00482115	0.226135
anti-13067-5	PRKG1	-0.0772131	-0.166614	-0.0894013	0.656542	0.00144935	0.257515
anti-13068-139	CCS	-0.142353	-0.173329	-0.0309756	0.814566	0.399707	0.946756
anti-13073-14	ANP32A	-0.0651595	-0.112664	-0.0475046	0.676952	0.0242563	0.635938
anti-13076-4	FXR1	-0.158414	-0.143446	0.0149687	0.772275	0.457315	0.975793
anti-13078-3	CETN2	-0.052411	-0.172243	-0.119832	0.809722	0.00278777	0.120121
anti-13082-9	UNC45A	-0.0898766	-0.197423	-0.107546	0.925166	0.428204	0.826534
anti-13083-18	VARS	-0.00743638	-0.0774138	-0.0699774	0.984141	0.598009	0.779251
anti-13085-18	GLP1R	-0.0660259	-0.111615	-0.0455887	0.811754	0.173053	0.797015
anti-13088-397	BTC	0.101374	0.0150607	-0.0863129	0.656724	0.909167	0.504867
anti-13089-6	HIF1A	-0.000990248	-0.0528376	-0.0518473	0.999237	0.787897	0.874876
anti-13090-17	S100A6	-0.1198	-0.262405	-0.142605	0.736475	0.0106274	0.41167
anti-13093-6	SECTM1	-0.0340177	0.198107	0.232125	0.936203	0.0234647	0.0224574
anti-13094-75	RSPO3	-0.0559047	-0.0131517	0.042753	0.91305	0.950347	0.884044
anti-13095-51	REG1A	0.274832	0.694035	0.419203	0.656542	0.000206267	0.0906759
anti-13097-11	BCL2L2	-0.010518	0.0550054	0.0655234	0.982319	0.790728	0.842994
anti-13098-93	FIGF	0.154385	0.413718	0.259333	0.662629	0.000151198	0.0633463
anti-13101-60	SOST	0.0491577	0.283526	0.234368	0.933641	0.0208565	0.16885
anti-13102-1	FAM3D	0.272288	0.80879	0.536502	0.652843	4.91119e-06	0.0115909
anti-13103-125	CSH1	0.0232486	0.0271825	0.00393393	0.973966	0.893765	0.992762
anti-13104-32	EFNB1	0.034845	0.348383	0.313538	0.957042	0.00198341	0.0182459
anti-13105-7	SNAP25	-0.116758	-0.158183	-0.0414256	0.719397	0.126215	0.866264
anti-13107-9	LYPD3	-0.0260964	-0.0822878	-0.0561914	0.957042	0.449272	0.781376
anti-13109-82	NEGR1	0.0285954	0.146017	0.117421	0.932321	0.0309523	0.228492
anti-13111-79	BCL6	-0.0139035	-0.0781176	-0.0642141	0.977749	0.517828	0.762446
anti-13112-179	FSTL1	0.0657387	0.181246	0.115507	0.806357	0.0104155	0.281144
anti-13113-7	SPP1	0.092118	0.189628	0.0975101	0.91305	0.385555	0.826534
anti-13114-50	LUM	0.16832	0.22338	0.0550599	0.448652	0.00604615	0.775618
anti-13116-25	CD177	0.221439	0.427687	0.206248	0.74981	0.0312942	0.58863
anti-13117-232	CHKB	-0.0748936	-0.227808	-0.152915	0.881548	0.0678796	0.464593
anti-13118-5	SMOC1	0.0193759	0.281429	0.262053	0.973966	0.00243893	0.0165151
anti-13119-26	SERPINA10	-0.0111742	-0.155082	-0.143908	0.978327	0.225384	0.464593
anti-13122-19	FLRT2	0.0984645	0.386034	0.28757	0.729737	1.07193e-06	0.00235364
anti-13123-3	FLRT3	0.260937	0.210994	-0.0499426	0.387118	0.11021	0.876055
anti-13124-20	ISLR2	0.0929007	-0.0265109	-0.119412	0.756861	0.850745	0.388695
anti-13125-45	VTN	0.124877	-0.00742527	-0.132303	0.703245	0.968771	0.43671
anti-13126-52	DSC2	0.0424031	0.403865	0.361462	0.95657	0.00215696	0.0208867
anti-13129-40	LDLR	0.108055	0.305482	0.197427	0.821543	0.0202626	0.343827
anti-13130-150	HK2	0.0322198	0.0680968	0.035877	0.958659	0.666762	0.904108
anti-13131-5	HK1	-0.108823	-0.200005	-0.0911823	0.649244	0.00537209	0.472141
anti-13132-14	SEMA5A	0.151167	0.0974513	-0.0537153	0.54286	0.314708	0.781376
anti-13133-73	LTBP4	0.0917895	0.215913	0.124123	0.772275	0.0139892	0.393188
anti-13228-75	MDM2	0.163688	0.02673	-0.136958	0.534089	0.852544	0.301799
anti-13229-20	MDM4	0.145536	0.0695967	-0.0759391	0.766992	0.736755	0.820112
anti-13230-174	IGHG2	-0.135466	-0.0499639	0.0855023	0.639174	0.700787	0.627485
anti-13231-90	IGHG4	0.0388315	0.222788	0.183956	0.973966	0.298999	0.608302
anti-13236-25	WNT3A	-0.187041	-0.133494	0.0535469	0.621387	0.350593	0.860739
anti-13240-170	SHANK1	0.136737	0.0238191	-0.112918	0.766992	0.918353	0.66206
anti-13242-134	SHANK3	0.150065	0.244993	0.0949282	0.785611	0.126215	0.788506
anti-13256-21	SHANK1	-0.13466	-0.0367013	0.0979586	0.674306	0.817033	0.630573
anti-13268-45	WNT5A	-0.105182	-0.0449015	0.0602803	0.766992	0.76986	0.803774
anti-13374-4	DEFB113	-0.0608997	-0.0420195	0.0188802	0.95657	0.905256	0.975793
anti-13375-48	SYNGR3	0.0276024	-0.24934	-0.276943	0.977749	0.259954	0.376693
anti-13377-3	CYB561D1	-0.108916	-0.119175	-0.0102595	0.713079	0.229481	0.967252
anti-13378-80	C5orf63	-0.0187199	-0.104184	-0.0854641	0.969416	0.22907	0.549852
anti-13381-49	B4GALT1	0.00236416	0.175062	0.172697	0.996463	0.0188182	0.06251
anti-13384-110	FH	0.056506	0.0148233	-0.0416827	0.946071	0.963095	0.927661
anti-13386-248	RNF34	-0.0630354	-0.112816	-0.0497804	0.862746	0.272228	0.820081
anti-13387-55	EHF	-0.0468082	-0.0381929	0.00861536	0.969705	0.915973	0.988992
anti-13388-57	PCSK1	0.122017	0.345568	0.223551	0.805443	0.00712839	0.23426
anti-13389-8	GAL	-0.144507	-0.176002	-0.0314948	0.596745	0.0435146	0.891093
anti-13392-13	ATP1B1	-0.0730803	-0.164502	-0.0914217	0.814566	0.0613031	0.571496
anti-13393-46	DERL1	0.0131516	-0.0308489	-0.0440005	0.978327	0.906504	0.912815
anti-13397-88	DEFB4A	-0.173715	0.430229	0.603944	0.886211	0.166973	0.096539
anti-13399-33	RELL1	0.142435	0.165502	0.0230672	0.539251	0.0298671	0.913684
anti-13400-13	ROR1	0.076015	0.147688	0.0716731	0.790643	0.0622045	0.641185
anti-13403-5	ETV5	0.016493	-0.0868442	-0.103337	0.975945	0.429701	0.521495
anti-13405-61	SPINK2	0.100149	0.15383	0.0536818	0.891551	0.463777	0.905843
anti-13406-161	CD300C	0.0596346	-0.0224657	-0.0821003	0.957042	0.951905	0.868404
anti-13408-23	WFIKKN2	0.0278145	0.149642	0.121828	0.959376	0.153372	0.464593
anti-13409-9	HMP19	-0.150178	-0.274538	-0.12436	0.733722	0.0339919	0.627485
anti-13411-21	RNF41	0.0629033	0.0141878	-0.0487154	0.806357	0.909167	0.746274
anti-13412-5	WFDC6	-0.0169229	-0.156922	-0.139999	0.977749	0.319331	0.586969
anti-13416-8	TMEM132D	0.106441	0.0461995	-0.0602414	0.649244	0.647702	0.6805
anti-13421-17	TMEM167B	-0.0273339	-0.0636352	-0.0363013	0.933641	0.458292	0.827996
anti-13422-66	ENOX2	-0.0618046	-0.0289038	0.0329009	0.815351	0.799422	0.860528
anti-13423-94	FAM213A	-0.042685	-0.142055	-0.0993697	0.932431	0.227771	0.635392
anti-13424-51	AIFM1	0.210658	0.470751	0.260092	0.716956	0.00546548	0.33912
anti-13427-66	MAN1C1	0.147516	0.20996	0.062444	0.369579	0.0019242	0.649609
anti-13428-52	ZNRF3	-0.17172	-0.155372	0.0163488	0.858579	0.645603	0.98566
anti-13429-3	WFDC10A	-0.162811	-0.147528	0.0152837	0.676952	0.314708	0.967252
anti-13430-50	SLC14A1	0.0267781	-0.132764	-0.159542	0.953565	0.124364	0.139458
anti-13431-74	FAM159A	-0.00501726	0.290366	0.295383	0.997362	0.200716	0.367634
anti-13432-9	ZFYVE27	-0.192738	-0.0677832	0.124955	0.676952	0.763292	0.6805
anti-13434-172	PARVA	0.0115445	0.0215218	0.00997726	0.977749	0.902254	0.971729
anti-13435-31	IL20RB	-0.0358099	0.437567	0.473377	0.978327	0.344444	0.490627
anti-13436-54	MAZ	-0.0806201	0.0281561	0.108776	0.853821	0.884878	0.613999
anti-13438-115	CHRD	0.186343	0.257678	0.0713349	0.854031	0.41239	0.922433
anti-13439-6	IQCF3	-0.0641524	-0.0705692	-0.00641681	0.805889	0.40763	0.977219
anti-13441-30	DIXDC1	-0.0666613	-0.0969114	-0.0302501	0.908475	0.549904	0.929212
anti-13447-42	SPRN	0.142387	0.137939	-0.00444843	0.639174	0.181502	0.988839
anti-13449-25	SF3B4	0.0599863	-0.00817492	-0.0681612	0.891551	0.964183	0.763075
anti-13450-49	USP8	0.0027247	-0.0304586	-0.0331833	0.997512	0.918009	0.940553
anti-13451-2	FNDC4	-0.0905068	-0.0802287	0.010278	0.914143	0.782553	0.987905
anti-13452-113	SMIM13	0.0345684	-0.0418016	-0.07637	0.915462	0.694572	0.584367
anti-13453-2	MRPL33	-0.051231	-0.00396256	0.0472685	0.855377	0.974617	0.772962
anti-13455-10	DEFB119	0.22366	0.061803	-0.161857	0.766992	0.861527	0.720059
anti-13457-33	ELF5	-0.047487	-0.0189435	0.0285435	0.940608	0.940897	0.935461
anti-13459-30	TOR4A	0.0188127	-0.0378877	-0.0567005	0.969416	0.747591	0.742396
anti-13460-4	CHAD	-0.0687506	-0.306569	-0.237818	0.908475	0.0137526	0.17355
anti-13463-1	PXDN	0.105466	0.709315	0.603849	0.913426	0.000450795	0.0115909
anti-13464-8	C14orf180	0.00755195	-0.0319383	-0.0394902	0.978327	0.78972	0.838168
anti-13465-5	RCAN1	-0.0678898	-0.00678614	0.0611036	0.814566	0.963638	0.709642
anti-13468-5	NEURL4	-0.0514575	-0.191574	-0.140116	0.879807	0.018385	0.235941
anti-13470-43	PTH1R	-0.0482373	-0.0386209	0.00961635	0.913995	0.800213	0.975793
anti-13472-35	HDHD2	-0.0642398	-0.1575	-0.0932599	0.925166	0.359569	0.781376
anti-13473-55	ITPKA	-0.0125719	-0.047571	-0.0349992	0.973377	0.53115	0.800289
anti-13474-40	GSTK1	0.0152239	-0.0733466	-0.0885705	0.978327	0.759116	0.817509
anti-13475-10	UBE2D4	-0.0563498	0.0121952	0.068545	0.766992	0.901052	0.447715
anti-13476-16	KIN	0.0793438	-0.070916	-0.15026	0.912927	0.755967	0.609777
anti-13477-65	LTB4R	0.0344887	-0.0212113	-0.0557	0.977749	0.960051	0.927661
anti-13479-8	FAM171A2	-0.104149	-0.114294	-0.0101447	0.522512	0.0384924	0.946756
anti-13481-24	TCEA2	0.03097	-0.134298	-0.165268	0.968753	0.375546	0.438538
anti-13482-14	CNOT1	0.0836271	0.0451806	-0.0384465	0.902703	0.853946	0.927661
anti-13484-69	COL1A1	-0.0754443	0.00247125	0.0779156	0.785611	0.984425	0.591207
anti-13485-20	TMEM87B	-0.00336004	0.00187788	0.00523791	0.984213	0.981134	0.971452
anti-13486-9	PKD2	0.0484639	-0.0366735	-0.0851374	0.891236	0.763292	0.574409
anti-13487-24	UNC93B1	-0.0800798	-0.147414	-0.067334	0.932431	0.579259	0.900858
anti-13488-3	ARFIP1	0.0110401	-0.060726	-0.0717662	0.985503	0.815568	0.867068
anti-13490-1	MPP6	0.132963	-0.0732979	-0.206261	0.649244	0.53115	0.0606106
anti-13491-40	PDE6D	-0.0578517	-0.150582	-0.0927304	0.927823	0.340917	0.761099
anti-13492-44	HSPA9	0.307293	0.137994	-0.1693	0.621387	0.608094	0.667283
anti-13493-5	GRID1	-0.116026	-0.0139435	0.102083	0.729618	0.941172	0.585938
anti-13494-6	CERS5	-0.0416749	0.00931875	0.0509937	0.913995	0.953207	0.803274
anti-13495-48	HCAR2	0.0710872	-0.0184622	-0.0895495	0.753108	0.864262	0.400549
anti-13496-19	HMGCS1	0.29192	-0.0534957	-0.345415	0.652843	0.876754	0.23426
anti-13497-34	EIF3J	-0.0279437	-0.172858	-0.144914	0.973966	0.266108	0.571496
anti-13498-1	MIOX	-0.214313	-0.274912	-0.0605991	0.732734	0.173053	0.902907
anti-13499-30	F8	0.0674828	0.116839	0.0493562	0.839052	0.235	0.816151
anti-13500-9	TEX29	-0.0303942	-0.155012	-0.124618	0.935568	0.0477686	0.278392
anti-13501-10	SLC35G2	-0.00336071	-0.156549	-0.153188	0.996412	0.121057	0.277308
anti-13502-2	SLC26A11	-0.131191	-0.18993	-0.0587381	0.646032	0.030272	0.771853
anti-13503-19	ARL6IP5	0.018368	0.016819	-0.00154901	0.979935	0.966725	0.999016
anti-13504-147	HNRNPR	-0.0700942	-0.0996379	-0.0295437	0.897336	0.521208	0.929212
anti-13506-10	DUS2	0.077188	-0.128366	-0.205554	0.840619	0.267825	0.120121
anti-13507-51	TRADD	-0.0770206	-0.222433	-0.145412	0.840619	0.027705	0.36969
anti-13509-5	SCAMP5	-0.030091	-0.072052	-0.041961	0.904492	0.24232	0.716296
anti-13510-7	ATP2A3	0.0444345	0.0708927	0.0264582	0.864617	0.355193	0.874589
anti-13511-29	SATB1	-0.0658909	-0.166488	-0.100597	0.74165	0.00333533	0.231413
anti-13512-28	HNRNPR	0.21551	-0.0132209	-0.228731	0.582752	0.956092	0.205492
anti-13513-174	PIAS3	0.00551801	-0.0809177	-0.0864357	0.980255	0.294225	0.446873
anti-13514-121	RAB35	-0.0805921	-0.143194	-0.0626022	0.864617	0.284997	0.826534
anti-13515-8	RPRD1A	-0.109176	-0.0253452	0.0838305	0.678261	0.855431	0.612519
anti-13516-46	EMC4	-0.0408344	0.0580124	0.0988468	0.85866	0.410262	0.231603
anti-13517-3	PTCHD3	0.023516	0.0229867	-0.000529295	0.977749	0.932704	0.999391
anti-13518-5	ASAP2	-0.0487092	-0.0244829	0.0242263	0.946396	0.923113	0.95174
anti-13519-112	ARHGEF25	-0.065433	-0.0887686	-0.0233355	0.853821	0.420118	0.927216
anti-13522-20	VSNL1	0.144419	0.147336	0.00291748	0.814566	0.502817	0.998135
anti-13524-25	HS6ST2	0.0858964	0.461016	0.375119	0.912927	0.00359424	0.0608769
anti-13525-17	KCNG4	-0.0563289	-0.156827	-0.100498	0.814566	0.0131275	0.30369
anti-13526-5	SSB	0.107919	0.165429	0.0575093	0.878783	0.427911	0.900874
anti-13529-39	NAP1L2	-0.0298781	-0.0796489	-0.0497708	0.902703	0.168793	0.639011
anti-13530-5	UTS2R	-0.0592108	0.112633	0.171844	0.932431	0.557716	0.504867
anti-13532-25	CNEP1R1	0.133872	0.0111853	-0.122687	0.785611	0.964043	0.642295
anti-13534-20	MYOM2	-0.0104028	0.270857	0.28126	0.996272	0.37042	0.545092
anti-13535-2	COL4A3BP	-0.00683273	-0.0239204	-0.0170877	0.993797	0.920004	0.965433
anti-13536-56	POLI	0.0256296	0.0330095	0.0073799	0.95657	0.79277	0.977219
anti-13539-131	KCNN1	-0.0195309	-0.0434644	-0.0239335	0.95657	0.612557	0.88433
anti-13540-1	GPR26	-0.144007	-0.284412	-0.140406	0.621387	0.00151592	0.324373
anti-13541-1	MYCT1	-0.0706641	-0.110481	-0.039817	0.925166	0.615269	0.929212
anti-13543-7	PTGR1	0.418216	0.069684	-0.348532	0.369579	0.821621	0.220419
anti-13544-9	HMHA1	-0.0430632	-0.0603323	-0.017269	0.957042	0.786565	0.967252
anti-13545-97	EIF1AD	-0.0680487	-0.0417574	0.0262913	0.936097	0.894333	0.959522
anti-13547-5	HTR7	-0.0505269	-0.0338396	0.0166873	0.932431	0.871017	0.965433
anti-13548-53	PPAPDC1A	-0.0743186	-0.0770844	-0.00276587	0.809347	0.456748	0.993923
anti-13549-15	ADAM29	0.000869054	-0.054271	-0.0551401	0.999237	0.725638	0.82687
anti-13552-7	SWAP70	-0.00615757	0.00680226	0.0129598	0.977749	0.952379	0.935299
anti-13553-4	DCUN1D3	0.0978429	-0.0194642	-0.117307	0.839778	0.934342	0.64156
anti-13554-78	REPIN1	0.121538	0.0270224	-0.094516	0.766992	0.89955	0.689209
anti-13556-28	HTR2A	-0.0548034	-0.0799612	-0.0251578	0.785611	0.181114	0.853922
anti-13557-3	PVRL3	-0.172027	-0.208126	-0.0360991	0.621387	0.0672306	0.902907
anti-13561-5	HTR6	0.0688815	-0.015866	-0.0847475	0.902703	0.945459	0.762446
anti-13563-259	ACBD7	0.0955483	-0.0515792	-0.147127	0.842474	0.792787	0.528663
anti-13565-2	RBL2	0.0199176	0.277534	0.257616	0.977749	0.0151736	0.0741796
anti-13566-2	SSU72	-0.100485	-0.126207	-0.0257226	0.879539	0.542581	0.954401
anti-13567-1	DPYSL2	0.767514	0.518488	-0.249025	0.151957	0.105432	0.686377
anti-13568-30	PSMD4	0.00057679	-0.105756	-0.106333	0.999237	0.367203	0.561077
anti-13570-43	HDLBP	0.0507988	0.0338211	-0.0169778	0.932431	0.869577	0.965051
anti-13572-43	PSMD11	0.119931	0.0686588	-0.0512721	0.753108	0.657414	0.852768
anti-13573-5	ARPC3	-0.0129977	-0.0693227	-0.0563251	0.977749	0.53115	0.772962
anti-13574-50	RND1	-0.190035	-0.172991	0.0170435	0.766992	0.448311	0.977219
anti-13575-40	DVL2	-0.0480667	-0.0639532	-0.0158865	0.840619	0.411143	0.929212
anti-13576-15	GSTP1	-0.00850479	-0.0822883	-0.0737836	0.977749	0.211815	0.472119
anti-13577-25	U2AF2	0.314466	0.112357	-0.202109	0.613699	0.699254	0.597596
anti-13578-98	ABLIM3	-0.0192142	0.0659049	0.0851191	0.977749	0.814837	0.853008
anti-13580-2	UAP1	-0.0536822	-0.173616	-0.119934	0.902703	0.0789853	0.464593
anti-13583-19	APAF1	-0.0304793	-0.162955	-0.132476	0.957042	0.144128	0.455316
anti-13587-10	RACGAP1	0.165518	0.119484	-0.0460341	0.806357	0.635718	0.927661
anti-13588-11	ANXA9	-0.119869	0.197204	0.317073	0.912927	0.502816	0.394088
anti-13589-10	APBB3	0.0828046	0.139573	0.0567689	0.901949	0.438978	0.880244
anti-13590-1	REXO2	-0.0672697	-0.139968	-0.0726981	0.855486	0.172529	0.710721
anti-13591-31	PRIM1	0.352173	0.0245654	-0.327608	0.539251	0.945255	0.230085
anti-13592-22	NNMT	-0.139584	-0.351955	-0.212371	0.879539	0.135886	0.626209
anti-13594-158	GGA1	-0.050773	-0.0149947	0.0357783	0.913995	0.940399	0.898711
anti-13595-20	THTPA	0.103844	-0.0359687	-0.139813	0.766992	0.813998	0.381771
anti-13596-3	RAB27B	-0.039887	-0.0849115	-0.0450245	0.899973	0.284997	0.779251
anti-13597-20	RAB31	-0.19312	-0.34016	-0.147039	0.790643	0.100707	0.726415
anti-13599-15	RABEPK	-0.0535529	-0.0693937	-0.0158408	0.806357	0.313197	0.924282
anti-13602-6	NHP2L1	0.0175234	-0.109564	-0.127087	0.977749	0.541265	0.639363
anti-13603-7	RFESD	-0.0652492	-0.144484	-0.0792345	0.920891	0.40763	0.819747
anti-13604-27	NEURL1	-0.101282	-0.126526	-0.0252432	0.626777	0.0607179	0.884682
anti-13605-16	ANXA10	-0.021398	-0.0481711	-0.026773	0.941149	0.539173	0.859673
anti-13609-11	GTF2I	0.0039878	0.00561385	0.00162605	0.996272	0.974617	0.998135
anti-13610-9	MAGEA10	-0.00917574	-0.187348	-0.178173	0.977749	0.017775	0.0734648
anti-13612-7	CYTIP	-0.0800416	-0.220315	-0.140273	0.940608	0.422542	0.788896
anti-13613-23	AK5	0.0908379	0.0522537	-0.0385842	0.864617	0.797745	0.916246
anti-13614-6	CREBBP	0.0131504	-0.161369	-0.17452	0.977749	0.0737085	0.128843
anti-13615-60	NCK2	-0.0626585	-0.0598963	0.0027622	0.925166	0.779697	0.99775
anti-13618-15	MAD1L1	0.0292752	-0.0133052	-0.0425804	0.968753	0.952964	0.894612
anti-13620-10	ASNA1	-0.0130741	-0.0686158	-0.0555417	0.977749	0.641655	0.829096
anti-13621-31	AP2A2	0.0316745	0.0444036	0.0127291	0.928807	0.675972	0.951385
anti-13622-16	PPP2R5A	-0.0823667	-0.0906785	-0.00831188	0.814566	0.440346	0.977434
anti-13623-4	KMT2D	-0.0526798	-0.107285	-0.0546051	0.876805	0.22907	0.762446
anti-13624-17	NADK	0.0162658	0.135394	0.119128	0.977749	0.296264	0.571496
anti-13625-19	SSB	-0.00496632	0.159172	0.164139	0.996412	0.308618	0.485088
anti-13628-58	GRB14	-0.0637008	-0.164412	-0.100711	0.766992	0.00492237	0.247072
anti-13629-25	ATG4B	0.314514	0.123514	-0.191	0.507316	0.567651	0.510306
anti-13631-1	RBBP5	-0.0219233	-0.0961321	-0.0742088	0.957042	0.240504	0.597596
anti-13632-10	ZYX	0.0262517	-0.0827846	-0.109036	0.973966	0.638286	0.667283
anti-13634-209	PIR	0.0377449	0.0646966	0.0269517	0.932321	0.596621	0.913684
anti-13636-20	NAP1L1	0.0133464	-0.0250437	-0.0383901	0.983445	0.942477	0.937667
anti-13639-101	USO1	0.117548	0.0458084	-0.07174	0.74981	0.777123	0.7664
anti-13640-5	BCL6	0.0223205	-0.00574261	-0.0280632	0.977749	0.98789	0.965433
anti-13642-90	IFIT3	0.0873714	0.0198415	-0.0675298	0.920891	0.956092	0.895455
anti-13644-30	HGS	0.0892974	-0.0630244	-0.152322	0.912927	0.809686	0.649231
anti-13645-14	DHX38	-0.117128	-0.0953566	0.0217713	0.656724	0.334516	0.927216
anti-13650-11	KCNIP1	-0.0307522	-0.155497	-0.124745	0.95657	0.13008	0.445033
anti-13651-54	ZFP91	-0.0812018	-0.101069	-0.019867	0.927946	0.717137	0.97154
anti-13652-2	TOM1L1	-0.0662945	-0.160628	-0.0943334	0.766992	0.00980092	0.343203
anti-13653-335	MACROD1	0.0912385	0.0780973	-0.0131411	0.809347	0.568924	0.965433
anti-13654-1	ROCK2	0.0770737	0.0991245	0.0220508	0.936541	0.744133	0.970941
anti-13655-34	NCL	0.0969152	0.0399714	-0.0569437	0.853821	0.853938	0.865117
anti-13657-2	PNKP	-0.0829516	-0.119945	-0.0369931	0.927823	0.658311	0.943038
anti-13658-31	PDGFC	-0.0400376	-0.153632	-0.113594	0.963899	0.394946	0.717946
anti-13659-36	ATP13A1	-0.0469474	-0.0612799	-0.0143326	0.858579	0.457315	0.935289
anti-13660-76	ANGPT2	0.158019	0.255721	0.0977026	0.662629	0.0271163	0.677213
anti-13661-193	CST5	-0.0693582	-0.2055	-0.136142	0.939987	0.361058	0.745508
anti-13663-2	IL4	-0.010791	-0.0491017	-0.0383107	0.977749	0.583871	0.809619
anti-13665-35	PPP2R3A	-0.0816166	-0.10772	-0.0261038	0.815351	0.352206	0.924282
anti-13666-222	CA10	0.0530276	-0.0375208	-0.0905484	0.91305	0.817016	0.667283
anti-13668-44	TYRO3	0.125661	0.191518	0.0658575	0.74981	0.111278	0.809446
anti-13669-6	FGFR3	0.0775222	0.201234	0.123712	0.806357	0.0164104	0.360991
anti-13670-81	PLA2G2E	-0.017697	0.00258121	0.0202782	0.977749	0.992448	0.967252
anti-13671-40	ELANE	0.0305376	0.159856	0.129318	0.95694	0.128649	0.437234
anti-13672-3	HSPA6	-0.0682329	-0.119296	-0.0510635	0.656542	0.0123428	0.579303
anti-13673-21	CCT7	-0.118638	-0.0955418	0.0230959	0.865545	0.707655	0.965433
anti-13676-46	INHBB	0.022384	0.228312	0.205928	0.973966	0.0440661	0.195654
anti-13678-169	CFD	-0.118239	0.112472	0.230711	0.717105	0.327382	0.0531535
anti-13680-3	NAB2	0.0910701	0.0381858	-0.0528843	0.839349	0.844311	0.859963
anti-13681-173	CSNK2A2	0.0249019	-0.0379289	-0.0628308	0.940608	0.710267	0.645462
anti-13682-47	CSF1R	0.215745	0.289581	0.0738361	0.54286	0.0144889	0.794224
anti-13683-18	CLCNKB	-0.0337969	-0.00302385	0.030773	0.975945	0.991728	0.953456
anti-13686-2	IL5RA	0.210995	0.0862554	-0.12474	0.656542	0.690983	0.680199
anti-13687-5	CCL1	-0.0839363	-0.114214	-0.0302774	0.809347	0.288585	0.903979
anti-13688-2	CAPSL	-0.0122062	-0.0397075	-0.0275013	0.978327	0.851471	0.936309
anti-13689-2	ODC1	-0.0564802	0.0450832	0.101563	0.778662	0.536457	0.19742
anti-13690-26	BGN	0.0302955	-0.201321	-0.231617	0.973966	0.214679	0.29202
anti-13691-10	SLC5A8	-0.135495	-0.193084	-0.0575886	0.662629	0.0538024	0.807886
anti-13692-154	WISP1	0.0652462	-0.0388139	-0.10406	0.91305	0.853938	0.690536
anti-13693-5	CDNF	-0.105578	-0.14248	-0.0369017	0.794512	0.247665	0.900874
anti-13694-24	CRLF2	-0.141419	-0.0693412	0.0720779	0.639174	0.581691	0.710721
anti-13697-51	GPD1	-0.0044601	-0.187092	-0.182631	0.997362	0.323865	0.537428
anti-13698-28	KIAA0319L	0.0638388	0.00254743	-0.0612913	0.878783	0.988076	0.794224
anti-13699-6	KLK3	-0.0532057	0.124016	0.177222	0.960185	0.631639	0.632503
anti-13700-10	ANXA2	0.108556	-0.0119844	-0.12054	0.682316	0.941236	0.379541
anti-13701-2	CXCL13	0.115707	0.116916	0.001209	0.879539	0.649498	0.999016
anti-13704-5	HMGCS2	0.0745616	0.0189739	-0.0555878	0.913426	0.945459	0.889136
anti-13706-12	IL12RB1	-0.096808	-0.0984378	-0.00162981	0.729737	0.308618	0.99775
anti-13707-27	SPARCL1	-0.086785	-0.143316	-0.0565312	0.723925	0.0524365	0.710503
anti-13708-56	KLK8	-0.00868106	0.141669	0.15035	0.987537	0.417324	0.574137
anti-13710-6	SERPING1	-0.0878547	-0.0661278	0.0217269	0.770423	0.559302	0.927661
anti-13711-10	CLTC	-0.0874289	-0.0640667	0.0233622	0.814566	0.648734	0.932083
anti-13712-104	GZMA	-0.0849111	0.141171	0.226082	0.837603	0.256695	0.11199
anti-13713-164	SEC22A	0.114305	0.078699	-0.0356061	0.814566	0.675972	0.924282
anti-13716-259	F2	0.0362996	0.0356704	-0.000629233	0.938808	0.811453	0.999016
anti-13717-15	FCN2	-0.0728721	-0.0427678	0.0301043	0.883693	0.815702	0.927661
anti-13718-1	IL17A	-0.0319128	0.160028	0.191941	0.974181	0.419705	0.500778
anti-13719-19	PAK4	0.0424046	-0.0603106	-0.102715	0.957042	0.784466	0.746274
anti-13720-95	PRTN3	0.13257	0.212839	0.0802689	0.739343	0.0794245	0.762446
anti-13722-105	C9	-0.0308366	0.158057	0.188893	0.953565	0.111629	0.120349
anti-13723-6	IL10	-0.017586	-0.0226753	-0.00508925	0.975945	0.898493	0.988022
anti-13724-27	FGF19	0.105604	-0.149843	-0.255447	0.877514	0.455075	0.288458
anti-13725-3	FGF16	-0.0145587	-0.0675163	-0.0529577	0.970662	0.377586	0.681549
anti-13726-4	CD80	-0.0251937	-0.132618	-0.107424	0.972151	0.312851	0.629645
anti-13727-44	SPOP	-0.0648018	-0.0494881	0.0153137	0.944507	0.876372	0.979214
anti-13728-19	ERP29	-0.0189569	-0.0740189	-0.055062	0.977749	0.755834	0.897046
anti-13729-26	SFXN5	-0.0479417	-0.151455	-0.103513	0.933641	0.274896	0.670837
anti-13730-18	CTSC	0.0917398	0.211485	0.119746	0.674306	0.00191064	0.23426
anti-13731-14	C7	0.042189	0.0142377	-0.0279513	0.910497	0.918886	0.894612
anti-13732-79	CTF1	-0.0269692	-0.0590277	-0.0320585	0.933641	0.501312	0.851958
anti-13733-5	IL12B	0.211788	0.478598	0.26681	0.666395	0.0018463	0.24149
anti-13734-22	IFNL1	-0.0163308	0.024568	0.0408988	0.977749	0.917042	0.907177
anti-13735-1	RAP1GAP	0.117665	-0.0119911	-0.129656	0.805443	0.961033	0.594613
anti-13738-8	INHBA	-0.155926	-0.274242	-0.118316	0.713079	0.0305612	0.639363
anti-13739-3	FLRT1	-0.043807	-0.121416	-0.0776089	0.914143	0.239636	0.67534
anti-13740-51	FRZB	0.04686	0.0051585	-0.0417015	0.912927	0.974617	0.853922
anti-13741-36	IGFBP1	-0.0248519	0.421832	0.446684	0.977749	0.0595784	0.116895
anti-13742-66	IL22	0.0132104	0.203493	0.190283	0.977749	0.0215621	0.0946019
anti-13743-56	CUL4B	0.0181242	0.0259811	0.00785688	0.977749	0.917042	0.987905
anti-13744-37	IL3RA	0.0797479	-0.0170971	-0.096845	0.815483	0.920803	0.600997
anti-13745-10	PKD2	-0.0177064	0.0104108	0.0281172	0.969416	0.941172	0.885051
anti-13747-9	CA6	0.165739	0.0455707	-0.120168	0.766992	0.861527	0.717789
anti-13748-4	CCL8	0.103139	0.224461	0.121322	0.933641	0.495379	0.850598
anti-13924-13	MYZAP	-0.0454751	-0.230836	-0.185361	0.95657	0.137422	0.455316
anti-13926-1	RMI1	-0.0686121	-0.177473	-0.108861	0.772275	0.00686167	0.276125
anti-13929-27	CROT	0.142732	-0.0338067	-0.176538	0.801741	0.903663	0.521858
anti-13930-3	APOBEC3G	-0.024928	-0.135865	-0.110937	0.977749	0.468502	0.729095
anti-13931-22	PSMD9	-0.0454148	-0.122875	-0.0774598	0.928807	0.320839	0.735983
anti-13932-45	ARHGEF7	-0.0622734	-0.155122	-0.0928489	0.811754	0.0278277	0.43671
anti-13933-276	NAB1	0.0169537	-0.154268	-0.171221	0.977749	0.169135	0.254068
anti-13934-3	MCF2L	-0.0637871	-0.128252	-0.064465	0.915462	0.449166	0.850598
anti-13936-24	PGK2	-0.065626	0.0927441	0.15837	0.899575	0.53115	0.389182
anti-13937-75	CAND1	-0.00914699	0.0785115	0.0876585	0.977749	0.311181	0.436265
anti-13939-14	UGP2	0.0685455	0.0198886	-0.0486569	0.842474	0.905256	0.827803
anti-13940-19	IFI16	0.0788947	0.114626	0.0357318	0.876805	0.438978	0.914371
anti-13941-82	FARS2	-0.109726	-0.0938905	0.0158354	0.54286	0.151103	0.927157
anti-13942-140	SPSB1	0.0173465	-0.0879605	-0.105307	0.968753	0.277857	0.343203
anti-13943-38	DPY30	0.0482631	0.263814	0.215551	0.926701	0.0151747	0.147597
anti-13944-3	SULT1A3	0.0615336	-0.309608	-0.371141	0.968753	0.284997	0.347045
anti-13946-8	DDX23	0.063355	-0.0718503	-0.135205	0.814566	0.434927	0.19742
anti-13947-371	NUDT12	-0.106234	-0.148204	-0.0419701	0.621387	0.0298178	0.794224
anti-13948-50	GABBR2	0.0252323	-0.0193256	-0.044558	0.977749	0.952618	0.927216
anti-13950-9	COL4A3BP	0.0945444	0.190855	0.0963108	0.862746	0.201181	0.746274
anti-13954-9	GNPNAT1	-0.0381095	-0.198534	-0.160425	0.970081	0.290198	0.612519
anti-13955-33	DAPK1	0.146099	0.0845729	-0.0615259	0.728644	0.616514	0.838595
anti-13958-5	RBM46	-0.177414	-0.12883	0.0485841	0.766992	0.573037	0.917997
anti-13959-7	LAP3	-0.0166751	-0.0659434	-0.0492683	0.977749	0.74259	0.890896
anti-13960-15	AGAP3	0.0390347	-0.102011	-0.141046	0.95657	0.53115	0.535
anti-13961-18	KIF3A	-0.0778704	-0.130624	-0.0527533	0.760762	0.0810438	0.735983
anti-13963-7	TOLLIP	0.0999301	-0.00689076	-0.106821	0.91305	0.982969	0.824084
anti-13966-30	MYOM3	-0.0834102	-0.106309	-0.0228991	0.67781	0.124364	0.895843
anti-13967-14	TXNRD1	-0.00347971	-0.124961	-0.121481	0.996412	0.247042	0.459922
anti-13969-24	KPNA6	-0.0950669	-0.135868	-0.040801	0.853821	0.386566	0.908959
anti-13972-4	HSD17B14	0.0991834	0.119878	0.0206947	0.79531	0.323178	0.940973
anti-13973-62	TTL	0.0679395	-0.0509679	-0.118907	0.920891	0.827915	0.694651
anti-13975-56	PPFIA1	0.120517	0.0119219	-0.108595	0.878783	0.972708	0.810945
anti-13976-9	ARHGEF1	-0.116771	-0.157245	-0.0404746	0.815483	0.344574	0.917997
anti-13977-28	BARD1	-0.0658859	-0.0173146	0.0485713	0.814566	0.903796	0.792928
anti-13978-122	TBX3	0.190906	-0.0226891	-0.213596	0.805443	0.952964	0.58313
anti-13979-3	SLC26A7	0.060768	-0.00617463	-0.0669426	0.902703	0.974617	0.796743
anti-13982-33	RGS18	-0.0236299	-0.00630458	0.0173253	0.973966	0.974804	0.959522
anti-13983-27	CRYZ	-0.00416768	-0.241372	-0.237204	0.997362	0.179536	0.365622
anti-13984-23	DDX25	0.065397	-0.0897007	-0.155098	0.879807	0.504074	0.343203
anti-13985-12	SMURF2	0.0343203	-0.028341	-0.0626613	0.939691	0.852359	0.763075
anti-13986-6	LANCL1	-0.0657305	-0.210299	-0.144569	0.908475	0.0977107	0.500373
anti-13988-67	NMRAL1	0.132765	-0.0110422	-0.143808	0.816153	0.970898	0.650609
anti-13990-1	PC	-0.0040156	-0.0692938	-0.0652782	0.996272	0.585285	0.75938
anti-13991-47	EIF4G3	-0.0329892	-0.0981549	-0.0651657	0.899575	0.102613	0.529145
anti-13992-12	NSF	0.0845056	-0.0357444	-0.12025	0.809722	0.80718	0.463361
anti-13993-20	EPB41L1	-0.0410494	-0.218199	-0.17715	0.959376	0.159782	0.471962
anti-13994-1	FBL	-0.0811572	-0.161261	-0.0801037	0.71188	0.0126793	0.489101
anti-13996-16	PPCDC	0.0174316	-0.019963	-0.0373945	0.975945	0.908104	0.880244
anti-13998-26	ADSSL1	-0.0928127	-0.351563	-0.258751	0.913995	0.0798395	0.426032
anti-14002-18	DOCK9	-0.0439832	-0.0342608	0.00972241	0.912927	0.791898	0.967252
anti-14005-2	CHD7	-0.0822823	-0.0654267	0.0168557	0.729737	0.457315	0.932083
anti-14006-36	GNMT	-0.113804	-0.169734	-0.0559301	0.814566	0.265772	0.868662
anti-14007-22	PAPSS1	-0.0625695	-0.230152	-0.167583	0.915462	0.0962278	0.459922
anti-14008-22	DCP1A	0.0338921	0.141593	0.1077	0.933641	0.120405	0.464593
anti-14009-65	TNFAIP3	-0.116606	0.0318948	0.148501	0.814566	0.900087	0.563115
anti-14011-17	S100A11	0.0023602	0.00731616	0.00495596	0.996412	0.956515	0.984109
anti-14012-17	DHX58	-0.144519	-0.2634	-0.11888	0.766992	0.0635367	0.670679
anti-14013-11	TANK	0.222487	0.218903	-0.00358351	0.713079	0.297733	0.99775
anti-14019-73	EVPL	0.0662444	0.0799941	0.0137497	0.913995	0.690822	0.975223
anti-14021-81	MED4	0.073486	0.00604835	-0.0674377	0.736095	0.961114	0.578495
anti-14022-17	IL17B	-0.120492	-0.0941321	0.0263599	0.814566	0.634398	0.946756
anti-14023-84	IBSP	-0.0548143	-0.113578	-0.0587641	0.901794	0.309201	0.794224
anti-14024-196	EDA	0.044495	-0.0796823	-0.124177	0.912927	0.450863	0.350697
anti-14025-18	TNFRSF9	0.0106546	0.0893861	0.0787315	0.977749	0.496744	0.714188
anti-14026-24	IL17F	-0.0477987	0.0118998	0.0596985	0.91059	0.943851	0.769834
anti-14028-22	PIK3C2A	-0.0615518	-0.130265	-0.068713	0.785611	0.0334587	0.540746
anti-14029-42	COPS2	-0.0471042	-0.229386	-0.182282	0.913995	0.0151747	0.168226
anti-14030-21	TNFSF4	0.0449217	-0.120505	-0.165427	0.926542	0.313771	0.27827
anti-14031-18	FGF7	-0.0132991	0.00448913	0.0177882	0.977749	0.975132	0.936309
anti-14032-2	VEGFA	-0.0253163	0.129931	0.155247	0.977749	0.482592	0.568085
anti-14034-22	TACSTD2	-0.0822581	-0.0740598	0.00819826	0.549836	0.137511	0.949915
anti-14035-13	TIAM1	-0.0553477	-0.0371038	0.0182439	0.913995	0.838637	0.954777
anti-14036-116	MPDZ	0.0717067	0.042052	-0.0296547	0.883085	0.815568	0.927661
anti-14037-18	RANBP3	0.102783	0.321289	0.218506	0.814566	0.00621999	0.19835
anti-14038-130	CST7	0.0990127	0.209451	0.110439	0.855272	0.159565	0.692027
anti-14039-33	KLK5	0.0316422	-0.0389277	-0.0705699	0.95657	0.799327	0.746274
anti-14041-13	GZMB	0.0501379	-0.0404119	-0.0905497	0.913995	0.799422	0.659128
anti-14042-11	SFRP1	0.240096	0.453138	0.213042	0.596745	0.00116043	0.343827
anti-14043-12	EEA1	-0.0489777	-0.0814954	-0.0325177	0.878783	0.373072	0.866775
anti-14045-12	NCOA2	0.0801631	-0.153153	-0.233316	0.902703	0.374558	0.276125
anti-14047-78	BDNF	-0.0902483	-0.083216	0.0070323	0.914143	0.772071	0.991883
anti-14048-7	IL1RAP	0.0558962	0.161022	0.105126	0.900976	0.121052	0.562928
anti-14049-17	IL7	-0.00390729	-0.0257181	-0.0218109	0.996412	0.898638	0.941068
anti-14050-61	EFNA4	0.0524821	0.31334	0.260858	0.920891	0.00495531	0.0633932
anti-14051-54	FOXC2	-0.0205558	-0.0870202	-0.0664645	0.973966	0.485136	0.763075
anti-14052-26	UNC13A	0.0408581	0.0221025	-0.0187556	0.916051	0.885741	0.936309
anti-14054-17	IL15RA	0.105947	0.497748	0.391801	0.837844	0.000151198	0.0115909
anti-14056-4	CGA	-0.0114518	-0.0992356	-0.0877839	0.977749	0.50344	0.717946
anti-14057-68	TNFSF15	-0.0930456	-0.128901	-0.0358555	0.902703	0.563918	0.936309
anti-14060-67	NCF4	-0.0974227	-0.213173	-0.115751	0.899575	0.266108	0.762446
anti-14061-48	TNFSF11	-0.0849667	-0.0860352	-0.00106844	0.74981	0.335518	0.998679
anti-14063-17	OSM	0.195504	0.442994	0.24749	0.772275	0.018884	0.44744
anti-14064-21	PGLYRP1	-0.08734	-0.0579441	0.0293959	0.790643	0.641677	0.902907
anti-14065-11	CD5	0.0692566	0.0341517	-0.0351049	0.815351	0.789403	0.867402
anti-14066-49	MAGI2	0.270793	0.196036	-0.0747576	0.54286	0.248326	0.838595
anti-14067-6	PKP2	-0.0663014	-0.173335	-0.107034	0.93824	0.426418	0.797625
anti-14068-29	CCL25	-0.0237232	-0.0792098	-0.0554867	0.973377	0.598291	0.838595
anti-14069-61	CA4	-0.0268645	-0.0303875	-0.00352304	0.936541	0.775781	0.988839
anti-14070-56	ITSN1	-0.013226	0.0369809	0.0502069	0.975579	0.724356	0.746274
anti-14072-9	TPT1	-0.0781611	-0.123784	-0.0456226	0.766992	0.112662	0.793391
anti-14073-31	HPX	0.00386191	-0.000868558	-0.00473047	0.977749	0.982666	0.942199
anti-14074-2	SHC2	0.118657	0.00681954	-0.111838	0.766992	0.97382	0.61359
anti-14076-74	CST4	0.0344391	0.0916523	0.0572132	0.977749	0.775198	0.924282
anti-14077-6	FCN3	-0.0765902	-0.25229	-0.1757	0.89783	0.0607179	0.426408
anti-14078-69	XCL1	0.0915131	0.26325	0.171737	0.881548	0.090148	0.525788
anti-14079-14	IL18R1	0.173058	0.0630073	-0.11005	0.639174	0.705752	0.62429
anti-14081-5	ULBP1	0.0775694	-0.138798	-0.216368	0.913995	0.50344	0.423843
anti-14082-56	TLN2	0.0308992	0.00280731	-0.0280919	0.970081	0.990192	0.937097
anti-14083-25	SEPHS1	0.0011875	-0.0268308	-0.0280183	0.997953	0.864506	0.915039
anti-14084-191	ICOS	-0.0448708	-0.154545	-0.109674	0.954112	0.336583	0.694651
anti-14085-28	IL13	0.0760516	-0.024461	-0.100513	0.91059	0.923113	0.746274
anti-14086-11	SMPDL3A	-0.0913917	-0.303259	-0.211867	0.904492	0.0783685	0.458006
anti-14088-38	IGFBP6	-0.0164082	0.256636	0.273044	0.977749	0.0111259	0.0217545
anti-14089-41	EPHA5	-0.0635025	-0.00858796	0.0549146	0.805443	0.945459	0.692027
anti-14090-23	DEF6	0.0171465	-0.0395969	-0.0567433	0.977749	0.835242	0.849043
anti-14091-42	CBR3	-0.145477	-0.0480886	0.0973888	0.805443	0.851471	0.792855
anti-14093-10	FLT3LG	-0.0509543	-0.0924437	-0.0414894	0.864617	0.276054	0.817509
anti-14094-29	HBEGF	-0.0762892	-0.117988	-0.0416983	0.932431	0.645781	0.932083
anti-14095-1	KLRK1	0.00603628	-0.0602978	-0.066334	0.993797	0.737185	0.819747
anti-14097-86	CHST15	0.170582	0.212812	0.0422299	0.212096	0.00243401	0.807886
anti-14098-28	CARS	0.0693691	-0.0342227	-0.103592	0.854091	0.816523	0.561077
anti-14099-20	PSMA4	0.270047	0.0542461	-0.215801	0.674306	0.878555	0.584502
anti-14100-63	C1QC	-0.22912	-0.0398225	0.189297	0.74981	0.917042	0.644649
anti-14101-2	CNTFR	0.0953437	0.428742	0.333399	0.766992	3.05224e-07	0.000707723
anti-14102-6	GNLY	-0.117044	-0.0585521	0.0584917	0.816153	0.788997	0.871994
anti-14103-12	TPSG1	-0.112117	-0.123573	-0.0114563	0.598321	0.0861629	0.95337
anti-14104-1	TRIL	-0.05411	-0.0849133	-0.0308033	0.805443	0.181502	0.827095
anti-14105-5	SERPINA4	0.00816278	-0.0448555	-0.0530182	0.977749	0.673167	0.746274
anti-14106-46	RAP1GDS1	-0.00855885	-0.0486007	-0.0400419	0.977749	0.653079	0.832731
anti-14107-1	MTHFS	0.0561689	0.085013	0.0288441	0.926031	0.631034	0.932083
anti-14108-15	TGFB1	0.091402	0.107492	0.0160905	0.656542	0.118813	0.929212
anti-14109-15	CCL15	0.141597	0.209036	0.067439	0.74981	0.12449	0.827996
anti-14110-200	SPARC	-0.0871163	-0.147817	-0.0607011	0.598321	0.00424687	0.529248
anti-14111-15	THBS2	0.0580776	-0.0396352	-0.0977128	0.915462	0.844311	0.699446
anti-14112-40	RELT	-0.0298054	0.106333	0.136139	0.936097	0.208542	0.21208
anti-14114-18	PIANP	0.0960504	0.352507	0.256456	0.840619	0.00413127	0.117649
anti-14115-34	ADM	-0.0185691	-0.00678195	0.0117871	0.957061	0.954903	0.9467
anti-14116-129	S100A4	-0.0025143	0.00491011	0.00742441	0.996412	0.972708	0.975793
anti-14120-2	RNF43	-0.0642606	-0.178948	-0.114687	0.840619	0.0334587	0.413393
anti-14121-24	TNFRSF10D	-0.0207591	-0.0913054	-0.0705462	0.936541	0.116888	0.449343
anti-14122-132	ZNRF3	0.0984481	0.0599596	-0.0384885	0.842474	0.763292	0.91663
anti-14123-34	C10orf54	-0.0424849	0.00434072	0.0468256	0.840868	0.966725	0.681911
anti-14124-6	EFNA2	0.0513244	0.378561	0.327236	0.913995	0.00022287	0.00661672
anti-14125-5	APOM	-0.146591	-0.201868	-0.0552766	0.717105	0.117643	0.856491
anti-14127-240	IFNB1	0.0196939	0.0875051	0.0678112	0.977749	0.593765	0.816151
anti-14128-121	IFNA10	-0.0472315	-0.0473535	-0.00012206	0.91305	0.736755	0.99945
anti-14129-1	IFNA7	-0.066505	-0.206939	-0.140434	0.938223	0.314331	0.697056
anti-14131-37	EFNB2	0.154694	0.40586	0.251166	0.785611	0.00723651	0.27449
anti-14132-21	HHLA2	0.046034	0.0588249	0.0127909	0.957042	0.803931	0.979147
anti-14133-93	IL1R2	0.0798636	-0.0626812	-0.142545	0.825696	0.65419	0.370231
anti-14134-49	AMIGO2	0.201788	0.132607	-0.069181	0.403803	0.221714	0.746274
anti-14135-3	RXFP1	-0.119747	-0.168957	-0.0492097	0.613699	0.02474	0.779909
anti-14136-234	CD93	0.0475852	0.213701	0.166116	0.913995	0.0282518	0.236214
anti-14139-16	NRG4	0.00287757	0.0223255	0.0194479	0.997362	0.909167	0.947223
anti-14143-8	HIST2H2BE	-0.00138662	0.0609204	0.062307	0.999181	0.775198	0.860739
anti-14144-3	HIST3H2A	-0.0620481	-0.0936176	-0.0315695	0.805443	0.202948	0.850598
anti-14146-92	HIST1H3A	-0.0536464	-0.0454027	0.00824375	0.91305	0.775198	0.980416
anti-14147-50	IFNG	0.0457193	0.117471	0.0717517	0.963753	0.603361	0.865117
anti-14148-2	ISG15	0.0905229	-0.0343281	-0.124851	0.723272	0.763292	0.263726
anti-14149-9	IL36B	0.0720058	-0.0399667	-0.111972	0.864617	0.802863	0.564373
anti-14150-7	IL36A	0.120329	0.244539	0.12421	0.868004	0.211815	0.753092
anti-14151-4	ISG15	-0.00826861	0.103952	0.112221	0.990652	0.599522	0.710713
anti-14153-8	EFNA3	0.0590501	0.114278	0.0552276	0.889719	0.314708	0.816151
anti-14156-33	YWHAB	-0.0428187	-0.0412715	0.00154711	0.95657	0.851265	0.998679
anti-14157-21	YWHAE	-0.117019	-0.0728534	0.0441653	0.713079	0.569073	0.853922
anti-14158-17	ANXA5	0.0207693	0.233892	0.213122	0.977749	0.187671	0.436265
anti-14169-66	TXNL4B	0.0443873	0.0506197	0.00623233	0.884463	0.611837	0.977833
anti-14175-78	SCP2D1	-0.279867	0.322323	0.602191	0.739024	0.244186	0.0386025
anti-14178-18	CDKN3	-0.07305	0.0212324	0.0942824	0.904492	0.931069	0.746274
anti-14186-13	RFFL	0.101228	0.00351072	-0.0977171	0.862746	0.988819	0.763075
anti-14192-31	PDCL2	-0.0778399	-0.120931	-0.0430916	0.662629	0.0344479	0.723998
anti-14197-2	PRDM1	-0.125043	-0.142242	-0.0171987	0.54286	0.0413189	0.929212
anti-14203-3	ANXA7	-0.000521276	-0.17918	-0.178659	0.999237	0.0953897	0.223857
anti-14204-55	FOXJ2	0.321103	0.145444	-0.175659	0.766992	0.749256	0.809296
anti-14205-6	HEXIM2	0.0107914	0.00590409	-0.0048873	0.977749	0.975132	0.988839
anti-14206-28	APBB1	-0.0584572	0.0104136	0.0688708	0.756858	0.916356	0.453111
anti-14208-3	RBP7	-0.0378697	0.116731	0.154601	0.932321	0.253181	0.232135
anti-14216-35	DDX46	-0.0560333	-0.0916695	-0.0356361	0.895642	0.440346	0.889136
anti-14222-68	S100A5	-0.0892913	-0.099257	-0.00996571	0.735748	0.262329	0.965433
anti-14226-120	BHMT2	-0.0860035	-0.0312026	0.0548008	0.656542	0.732036	0.649231
anti-14227-21	MYL6B	0.0463687	0.283988	0.237619	0.933641	0.013301	0.116895
anti-14228-1	PCDH15	-0.0436527	-0.0872722	-0.0436195	0.88154	0.282228	0.794224
anti-14229-5	MOCS3	-0.0599668	-0.108233	-0.0482665	0.852623	0.239636	0.805153
anti-14237-1	KRT23	-0.0180465	-0.116303	-0.0982561	0.972901	0.201181	0.500433
anti-14245-195	SNX7	-0.0570721	-0.0581405	-0.00106842	0.871613	0.617323	0.998679
anti-14246-50	DOK2	0.131483	-0.0168224	-0.148306	0.878981	0.964154	0.745508
anti-14249-68	MID2	-0.0242682	0.119993	0.144261	0.963899	0.261304	0.315917
anti-14250-115	BLMH	0.0222442	0.059238	0.0369937	0.974184	0.727031	0.902907
anti-14254-27	PTPN4	-0.192339	-0.0977977	0.0945415	0.0880578	0.211755	0.426032
anti-14256-4	FBN3	0.127384	0.110062	-0.0173223	0.80731	0.555712	0.966839
anti-14260-112	NET1	-0.111999	0.102615	0.214614	0.814566	0.557463	0.273352
anti-14268-4	SRXN1	0.00400282	-0.0322422	-0.036245	0.996981	0.898493	0.925702
anti-14271-23	RAB6B	0.15644	-0.0501862	-0.206626	0.861828	0.902254	0.639363
anti-14272-43	FBXL4	0.0231228	0.0243375	0.00121475	0.973966	0.905256	0.998679
anti-14273-19	PREP	0.00279278	-0.0309109	-0.0337036	0.997512	0.905911	0.932083
anti-14283-12	RAB14	0.0188766	0.0521373	0.0332607	0.976065	0.739459	0.90596
anti-14284-23	EIF2AK4	-0.0840162	-0.0878811	-0.00386493	0.902703	0.687411	0.996692
anti-14286-2	NFATC1	-0.0876327	-0.174678	-0.0870452	0.666395	0.00626394	0.430811
anti-14287-6	RAB5C	-0.0927742	-0.206027	-0.113253	0.764014	0.0148644	0.43671
anti-14291-53	AGAP2	-0.0806411	-0.141587	-0.0609458	0.913995	0.501295	0.889122
anti-14294-61	MBD1	-0.159684	-0.160068	-0.000383463	0.549836	0.0924193	0.999194
anti-14308-192	CLECL1	-0.02995	0.170258	0.200208	0.969416	0.214834	0.277308
anti-14309-8	HNRNPH1	-0.0647726	-0.150096	-0.0853238	0.853821	0.112565	0.627485
anti-14314-6	PPIL2	-0.0462404	-0.172156	-0.125915	0.912927	0.0567978	0.376693
anti-14318-1	VPS29	-0.10339	-0.219452	-0.116061	0.772275	0.0293063	0.528663
anti-14324-52	SMC3	0.0694517	-0.0699916	-0.139443	0.814566	0.506975	0.235941
anti-14326-4	UBE2E1	-0.0105325	0.021113	0.0316455	0.977749	0.853938	0.858983
anti-14329-4	DIDO1	-0.0914379	-0.222616	-0.131178	0.912927	0.263715	0.726259
anti-14331-262	DYNLT1	-0.0210109	-0.112121	-0.0911106	0.973966	0.335194	0.64156
anti-14332-3	RALA	0.0209501	0.0124796	-0.00847046	0.972151	0.94406	0.977219
anti-14334-3	RCVRN	-0.0479033	-0.0652759	-0.0173726	0.932431	0.699254	0.959522
anti-14337-1	TRAPPC3	0.157094	0.451712	0.294617	0.809347	0.00824407	0.240574
anti-14341-8	FAM69C	-0.0578638	-0.172825	-0.114961	0.837603	0.018884	0.315349
anti-14495-161	GDF11	-0.0640388	-0.0519789	0.0120598	0.891074	0.744133	0.968586
anti-14582-57	GDF11	-0.0763538	-0.196712	-0.120358	0.766992	0.00577332	0.265309
anti-14583-49	MSTN	-0.112449	-0.138516	-0.0260662	0.802957	0.324322	0.935289
anti-14587-16	GDF11	0.103601	0.276854	0.173253	0.912927	0.202948	0.655665
anti-14593-152	FAM210A	-0.0899902	-0.263726	-0.173736	0.798233	0.00428137	0.195779
anti-14597-5	SEMA6C	-0.00352039	0.0260537	0.0295741	0.996981	0.906504	0.93185
anti-14599-18	STAB1	-0.135576	-0.0235414	0.112035	0.694909	0.905256	0.586969
anti-14603-51	KIAA0040	-0.0186073	-0.0293903	-0.010783	0.932431	0.64446	0.932083
anti-14605-2	GPR6	-0.006237	-0.0726938	-0.0664568	0.996054	0.710244	0.838595
anti-14614-41	NCMAP	0.0539395	0.060634	0.00669443	0.913995	0.716275	0.987609
anti-14615-46	KRTAP2-4	0.0232086	0.253182	0.229974	0.965187	0.00448812	0.0332367
anti-14616-16	ZNF382	0.0225981	0.0269176	0.00431956	0.965203	0.853938	0.988839
anti-14617-7	CNTNAP1	-0.0499192	-0.0953835	-0.0454643	0.912487	0.407925	0.847503
anti-14618-26	VOPP1	-0.0187436	0.015823	0.0345667	0.977749	0.939841	0.905961
anti-14619-8	ZNF526	0.0238222	-0.0438492	-0.0676714	0.970081	0.77827	0.775155
anti-14623-26	SUMO3	-0.0103845	0.0284547	0.0388392	0.977749	0.864262	0.881251
anti-14624-51	CTCF	-0.0527608	-0.075146	-0.0223852	0.82051	0.322819	0.898945
anti-14628-72	FBXO3	0.331914	0.0614231	-0.270491	0.626777	0.864262	0.467139
anti-14631-22	DUSP16	-0.016273	0.143561	0.159834	0.977749	0.427545	0.555255
anti-14633-26	TMEM185A	-0.103211	-0.157764	-0.0545528	0.790643	0.17137	0.833789
anti-14634-13	LHCGR	0.146217	0.0930975	-0.0531191	0.649244	0.452355	0.826534
anti-14635-28	PCDHGA8	-0.141942	-0.0481512	0.0937912	0.739343	0.802804	0.726415
anti-14636-25	HRSP12	0.295357	0.128244	-0.167113	0.54286	0.545223	0.587354
anti-14643-27	KIN	-0.0170262	-0.0972097	-0.0801835	0.940608	0.0383226	0.232135
anti-14645-253	GSTA4	0.023792	-0.188515	-0.212306	0.977749	0.249198	0.349744
anti-14655-1	DNAJC17	0.0348007	-0.0551833	-0.0899839	0.950663	0.719124	0.662917
anti-14662-6	MZF1	-0.127678	-0.119371	0.00830707	0.699985	0.316839	0.979214
anti-14663-44	RNF8	-0.0844612	-0.17105	-0.0865889	0.719397	0.0134852	0.478949
anti-14670-1	SKIL	-0.0547135	-0.138612	-0.0838982	0.814566	0.0300793	0.438538
anti-14674-63	PACSIN3	-0.0222104	0.135518	0.157728	0.977749	0.461201	0.565306
anti-14675-20	EIF4B	-0.05314	-0.0919763	-0.0388362	0.932431	0.603245	0.914435
anti-14684-17	CAPN2	-0.00141595	0.042902	0.0443179	0.997512	0.72481	0.824188
anti-14685-17	AKT2	-0.121094	-0.337583	-0.21649	0.790643	0.0044983	0.216741
anti-14687-6	PLIN3	0.132325	0.0071366	-0.125189	0.758482	0.974364	0.594399
anti-14688-6	PTPN7	-0.0463374	0.0255346	0.071872	0.957042	0.929268	0.853922
anti-14689-3	SEC13	-0.0219437	0.0508158	0.0727595	0.963894	0.649498	0.645462
anti-14692-3	ZNF276	-0.13478	-0.237384	-0.102604	0.656724	0.0124096	0.573582
anti-14696-45	TPSB2	-0.0200647	0.161233	0.181297	0.977749	0.353049	0.472119
anti-14703-6	PROK1	-0.0753145	-0.0355907	0.0397237	0.752236	0.728009	0.809619
anti-14704-10	DDR1	0.167884	0.102818	-0.0650654	0.68882	0.560551	0.842886
anti-14705-1	FIGF	-0.0989914	0.0617438	0.160735	0.815483	0.728182	0.420499
anti-14708-59	C8G	-0.107424	-0.113905	-0.006481	0.656542	0.162961	0.977833
anti-14711-27	CST6	0.122015	0.50855	0.386535	0.829828	0.000586411	0.0337794
anti-14713-46	AZU1	-0.0424856	-0.0437627	-0.00127707	0.902703	0.694098	0.998135
anti-14747-9	CRLF1	0.101547	0.168222	0.0666751	0.865545	0.335518	0.859188
anti-14748-31	ARHGAP5	-0.0750925	-0.0422326	0.03286	0.925166	0.887589	0.942435
anti-14755-4	LTF	-0.12196	-0.198433	-0.0764729	0.816153	0.232234	0.833789
anti-14756-29	ICAM2	0.00795742	0.000597392	-0.00736003	0.977749	0.995702	0.971729
anti-14757-144	FGF8	0.0271333	-0.0704098	-0.0975431	0.977749	0.845139	0.860739
anti-14759-149	CDH1	0.0175804	-0.0334511	-0.0510315	0.969416	0.763292	0.758094
anti-2182-54	C4A	0.197924	0.0453887	-0.152536	0.790643	0.902453	0.723433
anti-2190-55	F11	-0.00782516	0.0600218	0.067847	0.982634	0.692736	0.779251
anti-2192-63	CCL27	0.0158796	0.0564439	0.0405643	0.970081	0.517338	0.800289
anti-2201-17	COL18A1	0.0481124	0.278025	0.229913	0.902703	0.000852751	0.0215773
anti-2211-9	TIMP1	-0.0306269	0.0427765	0.0734034	0.932431	0.696083	0.61541
anti-2212-69	PLAT	-0.0161075	-0.0905791	-0.0744715	0.977749	0.7032	0.854144
anti-2247-20	PROK1	-0.174276	0.000669846	0.174946	0.612215	0.996415	0.284935
anti-2278-61	TIMP2	0.0296434	0.168029	0.138386	0.93824	0.0328482	0.220419
anti-2292-17	C9	-0.036614	0.174521	0.211135	0.941314	0.108018	0.11199
anti-2330-2	CXCL12	-0.394472	-0.391734	0.0027376	0.0029633	0.000196366	0.996692
anti-2333-72	TGFB1	-0.0866453	-0.0763467	0.0102986	0.662629	0.30815	0.95488
anti-2358-19	FLT4	0.072379	0.037029	-0.0353499	0.857222	0.813289	0.897972
anti-2381-52	C5	-0.10686	-0.128412	-0.0215516	0.714162	0.181114	0.92924
anti-2418-55	APOE	-0.0174862	-0.161945	-0.144459	0.963899	0.0122131	0.0785733
anti-2421-7	BDNF	-0.146813	-0.0950253	0.0517881	0.814566	0.697482	0.910728
anti-2429-27	C8A	-0.108939	-0.245793	-0.136854	0.766992	0.0146638	0.426377
anti-2431-17	CTSG	-0.018254	0.101283	0.119537	0.973966	0.335518	0.426032
anti-2436-49	CXCL16	-0.0270128	0.0815577	0.108571	0.938817	0.339892	0.338199
anti-2441-2	FGF10	-0.0397649	0.01647	0.0562349	0.941511	0.938574	0.838595
anti-2443-10	FGF8	-0.11581	-0.119634	-0.00382362	0.662629	0.201181	0.988839
anti-2447-7	PLA2G2E	-0.191205	-0.154885	0.0363203	0.545983	0.18857	0.900874
anti-2449-1	PLA2G5	-0.0153086	-0.010543	0.00476558	0.95657	0.905256	0.975793
anti-2455-17	IL12A	-0.0804346	-0.0746783	0.00575624	0.668951	0.287066	0.97708
anti-2468-62	CCL20	0.0252053	0.0679065	0.0427013	0.963899	0.601736	0.858983
anti-2474-54	APCS	-0.206516	-0.14547	0.0610464	0.260434	0.132161	0.764808
anti-2475-1	KIT	-0.0489054	-0.0354635	0.013442	0.932321	0.851471	0.967252
anti-2480-58	TIMP3	0.0245512	0.0884913	0.0639401	0.977749	0.744133	0.895643
anti-2500-2	ANGPT4	0.0267041	0.0930638	0.0663596	0.963899	0.46109	0.77639
anti-2501-51	CDH1	0.0562847	0.0610846	0.00479984	0.713079	0.237014	0.971833
anti-2505-49	GFRA3	0.0528497	0.0658944	0.0130447	0.864044	0.498706	0.951501
anti-2514-65	EFNB3	0.0730673	0.114586	0.0415188	0.814566	0.228776	0.842886
anti-2515-14	GFRA2	0.0201132	0.0202675	0.000154346	0.963899	0.873051	0.99945
anti-2516-57	CCL21	0.0510828	0.15257	0.101487	0.908475	0.128697	0.563115
anti-2523-31	CCL5	-0.126403	-0.243909	-0.117506	0.878981	0.284997	0.803774
anti-2524-56	HMGB1	-0.0821629	-0.204967	-0.122804	0.739024	0.00337489	0.23426
anti-2526-53	TNFRSF11B	-0.137773	-0.221745	-0.0839726	0.662629	0.0300793	0.687911
anti-2558-51	POMC	-0.0234528	-0.00271398	0.0207388	0.968753	0.986998	0.935289
anti-2567-5	CFI	-0.0189359	-0.0959775	-0.0770416	0.963899	0.211402	0.545364
anti-2570-72	IGFBP2	-0.0345571	0.334755	0.369312	0.972811	0.0331461	0.0540103
anti-2571-12	IGFBP3	-0.0831403	-0.0504382	0.0327021	0.805443	0.700787	0.891093
anti-2573-20	IL6	-0.0698888	-0.0861528	-0.016264	0.833686	0.436728	0.946756
anti-2575-5	LEP	-0.172072	-0.00144505	0.170627	0.782217	0.995702	0.60592
anti-2578-67	CCL2	0.0334829	0.0334713	-1.15428e-05	0.970662	0.901306	0.99998
anti-2579-17	MMP9	-0.00575353	0.0866563	0.0924099	0.996463	0.755967	0.838595
anti-2580-83	MPO	0.0579195	0.163209	0.10529	0.91305	0.198164	0.64308
anti-2585-2	PRL	-0.214596	0.0260897	0.240685	0.516214	0.898638	0.088736
anti-2590-69	ROR1	0.0697843	0.317256	0.247472	0.879539	0.00294841	0.0673792
anti-2597-8	VEGFA	-0.0115112	0.0683344	0.0798455	0.973966	0.291741	0.376693
anti-2598-9	TNFRSF9	-0.043233	0.202347	0.24558	0.936541	0.086791	0.0859541
anti-2599-51	TNFSF9	0.0573425	0.0328624	-0.0244801	0.957704	0.92771	0.966839
anti-2602-2	ANGPT2	0.1556	0.283081	0.127481	0.729737	0.0323728	0.627485
anti-2603-61	CD80	-0.163032	-0.177978	-0.0149468	0.54286	0.050498	0.95337
anti-2605-49	TNFRSF8	-0.104209	-0.0430369	0.0611724	0.752236	0.763292	0.781376
anti-2607-54	CLCF1	-0.0740833	0.0186267	0.0927099	0.814566	0.906504	0.573985
anti-2609-59	CST3	-0.0161355	0.392701	0.408836	0.977749	0.00284735	0.00722395
anti-2611-72	TYRO3	-0.0623878	-0.0448744	0.0175134	0.842474	0.71656	0.937593
anti-2612-5	EIF5	0.0510241	-0.0188602	-0.0698843	0.902703	0.908104	0.710503
anti-2614-28	EFNA4	0.14779	0.442829	0.295039	0.735748	0.000325438	0.0617389
anti-2615-60	EFNA5	0.115575	0.426005	0.310429	0.797248	0.000246358	0.028797
anti-2616-23	ERBB2	-0.0396875	0.13045	0.170138	0.957042	0.432835	0.461362
anti-2617-56	ERBB3	-0.0534901	-0.0934982	-0.040008	0.815351	0.183698	0.792928
anti-2618-10	ERBB4	0.0549097	-0.0523194	-0.107229	0.913995	0.761911	0.638365
anti-2619-72	TACSTD2	0.0605759	0.126802	0.0662258	0.897336	0.288433	0.786458
anti-2620-4	IL6ST	0.12602	0.190433	0.0644136	0.549836	0.00604676	0.645462
anti-2622-18	HMOX2	0.0183166	0.0123726	-0.00594394	0.963899	0.918353	0.977219
anti-2625-53	HSP90AA1	0.0280124	-0.0286657	-0.0566781	0.963899	0.868784	0.822744
anti-2626-3	HSP90AA1	-0.0447922	-0.0528162	-0.00802405	0.878783	0.572162	0.967642
anti-2630-12	IL1RAP	-0.00870018	0.0206073	0.0293074	0.977749	0.877374	0.888247
anti-2631-50	IL10RB	-0.0635412	-0.095846	-0.0323048	0.766992	0.132511	0.824604
anti-2632-5	IL12RB1	-0.0952398	-0.0445738	0.0506661	0.716429	0.696825	0.781376
anti-2633-52	IL13RA1	-0.0428555	0.0223887	0.0652442	0.914511	0.887852	0.742396
anti-2634-2	IL2RG	-0.127228	-0.184816	-0.0575878	0.747444	0.126215	0.838168
anti-2635-61	LAYN	-0.00474866	0.145737	0.150486	0.996412	0.372852	0.551652
anti-2636-10	LTBR	-0.135681	-0.216781	-0.0810999	0.662629	0.028854	0.689209
anti-2637-77	MRC1	-0.0418444	0.102075	0.14392	0.926542	0.372795	0.333016
anti-2638-12	CSF1R	0.111477	0.179135	0.0676573	0.621387	0.0106647	0.6336
anti-2640-3	MST1R	-0.0761789	-0.101785	-0.0256059	0.729737	0.14501	0.879348
anti-2642-4	PAFAH1B2	-0.0164561	0.162944	0.1794	0.977749	0.122084	0.198598
anti-2643-57	CDH3	-0.0345325	-0.122917	-0.0883843	0.925166	0.143727	0.534711
anti-2644-11	PRKCA	-0.041877	-0.0215968	0.0202802	0.968753	0.945459	0.967252
anti-2645-54	PRKCZ	-0.0280406	-0.0570268	-0.0289862	0.941904	0.596174	0.890896
anti-2647-66	GDI2	-0.0533615	-0.134072	-0.0807107	0.840868	0.0648403	0.52958
anti-2649-77	ICAM3	-0.0112272	0.0470937	0.0583208	0.984141	0.861527	0.893402
anti-2652-15	PLAUR	0.150197	0.386923	0.236727	0.666395	0.000330477	0.100343
anti-2654-19	TNFRSF1A	0.0810329	0.614664	0.533631	0.913707	6.93436e-05	0.003128
anti-2658-27	NTRK3	0.204616	0.176047	-0.0285689	0.316057	0.0678796	0.912815
anti-2665-26	TNFRSF17	0.0721761	0.259034	0.186858	0.82317	0.00278777	0.10142
anti-2666-53	DCN	0.0539826	-0.0812693	-0.135252	0.815483	0.276198	0.107702
anti-2668-70	CAPN1	-0.0322595	-0.0507835	-0.018524	0.924506	0.602039	0.927216
anti-2670-67	CKM	-0.0683383	-0.120004	-0.0516653	0.860927	0.277915	0.826534
anti-2677-1	EGFR	0.0185663	-0.0824094	-0.100976	0.970081	0.382402	0.449637
anti-2681-23	HGF	0.0905951	0.0597904	-0.0308047	0.816153	0.713764	0.922084
anti-2682-68	HSPD1	0.078015	0.0442531	-0.0337619	0.933641	0.902451	0.951536
anti-2683-1	C3	0.0199263	-0.0313912	-0.0513176	0.970081	0.811453	0.800289
anti-2685-21	IGFBP5	0.0103812	0.135881	0.1255	0.977749	0.0881366	0.265309
anti-2686-67	IGFBP6	0.0511293	0.459113	0.407984	0.946871	0.00159628	0.0165151
anti-2687-2	MIA	0.0389212	0.146599	0.107678	0.933641	0.168198	0.549852
anti-2692-74	PLA2G2A	-0.170376	-0.147852	0.022524	0.719397	0.385847	0.954947
anti-2693-20	OSM	-0.109883	-0.0982388	0.0116437	0.766992	0.455184	0.969815
anti-2695-25	PECAM1	-0.0938642	-0.114401	-0.020537	0.54286	0.0234259	0.876055
anti-2696-87	PSPN	-0.0581706	-0.00566061	0.05251	0.824196	0.965895	0.73974
anti-2697-7	PF4	-0.162193	-0.235852	-0.0736591	0.790643	0.190015	0.858983
anti-2700-56	PROS1	-0.0605311	-0.00995539	0.0505757	0.876805	0.953207	0.820112
anti-2704-74	TNFRSF13B	-0.0923607	0.0210727	0.113433	0.639174	0.827032	0.184618
anti-2705-5	CCL25	0.00100996	0.00572673	0.00471677	0.999237	0.976264	0.99087
anti-2706-69	SERPINA7	-0.0446232	-0.0815726	-0.0369493	0.878783	0.311181	0.826534
anti-2708-54	TNFSF18	-0.0494753	-0.0774294	-0.0279541	0.766992	0.126179	0.805153
anti-2711-6	CNTFR	0.0738088	0.414736	0.340927	0.824373	1.3891e-06	0.000707723
anti-2714-78	AIMP1	-0.0683517	-0.173095	-0.104744	0.814566	0.0308834	0.442354
anti-2715-25	EPOR	-0.0923384	-0.0683718	0.0239666	0.833471	0.689555	0.940121
anti-2719-3	CSF3R	-0.102518	-0.0391248	0.0633933	0.656542	0.711531	0.654322
anti-2723-9	IL37	-0.116651	-0.210971	-0.0943195	0.656542	0.00944092	0.531174
anti-2728-62	LAMA1	0.023416	0.0580515	0.0346355	0.956386	0.542918	0.850234
anti-2730-58	MICA	0.0791061	-0.0365658	-0.115672	0.933641	0.918295	0.806652
anti-2731-29	POR	0.142046	-0.13971	-0.281757	0.814392	0.502062	0.223857
anti-2732-58	NANOG	-0.115003	-0.188575	-0.0735713	0.806459	0.173919	0.809619
anti-2734-49	NCR2	-0.0297556	-0.0712539	-0.0414983	0.862746	0.114071	0.61541
anti-2737-22	NOV	-0.0217719	-0.0434246	-0.0216527	0.951916	0.630592	0.902907
anti-2741-22	SIGLEC6	0.164914	0.217087	0.0521722	0.596864	0.0281044	0.828545
anti-2742-68	SIGLEC7	0.114528	0.144578	0.0300501	0.685497	0.135607	0.902907
anti-2743-5	SHH	0.0321966	0.0390426	0.006846	0.943497	0.781976	0.982481
anti-2744-57	IGHG1	0.00598151	0.00222133	-0.00376018	0.957042	0.953207	0.946756
anti-2746-56	CRLF2	-0.0474015	-0.0510728	-0.00367136	0.864617	0.583871	0.987905
anti-2747-3	ULBP3	-0.017682	0.0544238	0.0721058	0.970081	0.602039	0.635392
anti-2748-3	INHBA	-0.0548402	-0.102051	-0.047211	0.933641	0.578837	0.898275
anti-2750-3	APOA1	-0.0810435	-0.230538	-0.149494	0.840619	0.0302361	0.387306
anti-2751-16	AZU1	-0.0704709	-0.00587428	0.0645966	0.824196	0.971524	0.731538
anti-2752-62	GDF5	-0.170984	-0.264813	-0.0938294	0.598321	0.00874681	0.645462
anti-2753-2	C1QA	-0.0165122	-0.00924444	0.00726778	0.878476	0.813976	0.917997
anti-2754-50	C3	0.0239162	-0.00485086	-0.028767	0.91305	0.956378	0.794224
anti-2755-8	C3	0.0088479	-0.00314209	-0.01199	0.936138	0.942133	0.828058
anti-2760-2	FAM107A	-0.0577696	-0.0519531	0.00581647	0.662629	0.288585	0.965051
anti-2761-49	FGF18	0.0415541	-0.0414369	-0.0829909	0.913995	0.751798	0.628081
anti-2762-30	FGF19	0.148398	-0.106069	-0.254467	0.862746	0.738729	0.493073
anti-2763-66	FGF20	-0.0821155	-0.205874	-0.123758	0.766992	0.00776642	0.302896
anti-2764-20	FGF9	-0.126095	-0.242644	-0.116549	0.656542	0.00482115	0.436265
anti-2765-4	GDF11	0.000498431	-0.0154376	-0.0159361	0.999237	0.929362	0.952444
anti-2768-56	HPX	-0.264793	0.150858	0.415651	0.790643	0.699413	0.307075
anti-2770-51	CCL1	-0.0779482	-0.165704	-0.087756	0.840619	0.132702	0.673551
anti-2771-35	IGFBP1	-0.0801244	0.576933	0.657057	0.95657	0.0214517	0.0256502
anti-2773-50	IL10	0.00526568	0.0519577	0.046692	0.986647	0.658311	0.817016
anti-2774-10	IL16	0.0111668	0.135392	0.124225	0.977749	0.0904578	0.276125
anti-2775-54	IL17F	-0.0686996	0.202037	0.270736	0.910883	0.143064	0.097809
anti-2778-10	IL22	-0.123871	0.0640974	0.187969	0.877514	0.830476	0.60592
anti-2780-35	LTF	0.110613	0.111848	0.00123469	0.805443	0.455075	0.998759
anti-2781-63	CCL4L1	0.013132	0.0369147	0.0237827	0.977749	0.816154	0.932083
anti-2783-18	CCL3L3	-0.0749605	-0.107828	-0.0328675	0.74981	0.132702	0.842886
anti-2785-15	CCL8	0.0278944	0.088838	0.0609436	0.91709	0.175146	0.597596
anti-2788-55	MMP3	-0.0733275	-0.241094	-0.167766	0.878783	0.0341945	0.348331
anti-2789-26	MMP7	0.212652	0.545768	0.333116	0.733722	0.00215696	0.1982
anti-2790-54	PPBP	-0.0712584	-0.146716	-0.0754575	0.927588	0.484505	0.854287
anti-2794-60	SOD1	-0.038644	-0.0755516	-0.0369076	0.902703	0.355834	0.826534
anti-2795-23	ALPL	0.0526879	0.0527824	9.44615e-05	0.878476	0.640574	0.99945
anti-2796-62	FGA	-0.00451646	0.0111406	0.015657	0.977749	0.792062	0.814361
anti-2797-56	APOB	-0.210655	-0.285235	-0.0745798	0.576064	0.0183662	0.797015
anti-2805-6	ACE2	-0.00908302	-0.0067519	0.00233112	0.977749	0.964154	0.996164
anti-2806-49	ACVR1B	-0.0432564	-0.0193324	0.023924	0.908475	0.892103	0.914361
anti-2809-25	ADAMTS4	-0.0140155	-0.00334417	0.0106714	0.973323	0.975909	0.95337
anti-2811-27	ANGPT1	-0.0361042	-0.00605741	0.0300468	0.949305	0.974617	0.919784
anti-2813-11	AGRP	0.11856	0.202286	0.0837263	0.855486	0.287516	0.838168
anti-2816-50	BCAM	0.0703481	0.0890027	0.0186547	0.766992	0.22907	0.919701
anti-2819-23	CDH5	0.0314605	-0.0457512	-0.0772117	0.948983	0.74259	0.681294
anti-2822-56	CD97	-0.137824	-0.216757	-0.078933	0.652843	0.0219594	0.683671
anti-2823-7	COMMD7	0.0420508	-0.0360391	-0.0780899	0.91305	0.77706	0.639363
anti-2826-53	EDA	-0.020322	-0.151824	-0.131502	0.963899	0.0563821	0.243035
anti-2827-23	CX3CL1	-0.0484721	0.0748635	0.123336	0.893918	0.470431	0.338984
anti-2828-82	SPINT1	0.0543291	-0.0919581	-0.146287	0.904492	0.455581	0.343827
anti-2829-19	EBI3	-0.0666256	0.0979003	0.164526	0.809347	0.24067	0.0736088
anti-2831-29	KLK11	0.0951896	0.305816	0.210626	0.837603	0.011049	0.232135
anti-2833-20	KLK4	-0.077891	0.0531796	0.131071	0.879539	0.776142	0.569204
anti-2834-54	KLK8	-0.0149935	0.100528	0.115521	0.977749	0.567602	0.657665
anti-2835-1	XRCC6	0.152669	0.0864423	-0.0662269	0.621387	0.490516	0.763075
anti-2836-68	LCN2	0.0880397	0.753623	0.665583	0.940608	0.0014687	0.0165151
anti-2837-3	MET	-0.0579513	-0.0476565	0.0102948	0.863841	0.693814	0.966839
anti-2838-53	MMP17	-0.0846147	-0.0652386	0.0193761	0.713079	0.450035	0.921306
anti-2839-2	TNFSF4	-0.0377164	-0.0165449	0.0211715	0.912927	0.900087	0.915039
anti-2841-13	FRZB	-0.134907	-0.24235	-0.107443	0.652843	0.00755562	0.524709
anti-2843-13	SPINT2	0.101674	0.32142	0.219746	0.764014	0.000383753	0.0570616
anti-2844-53	TIE1	0.116791	0.0198398	-0.0969508	0.676952	0.904961	0.564373
anti-2846-24	RPS27A	-0.0653472	-0.030444	0.0349032	0.904245	0.882044	0.915039
anti-2848-2	WIF1	-0.0302964	-0.136303	-0.106006	0.95657	0.200868	0.552407
anti-2849-49	AIF1	-0.0791323	-0.169587	-0.0904547	0.794512	0.0385346	0.548668
anti-2851-63	C5	-0.0504743	-0.019913	0.0305613	0.878783	0.885741	0.881859
anti-2853-68	CHEK1	-0.0904996	-0.118852	-0.0283526	0.699789	0.123593	0.880244
anti-2855-49	MAPK3	-0.0653929	-0.0947657	-0.0293728	0.891253	0.497703	0.924282
anti-2857-70	NR3C1	0.00217289	0.0686951	0.0665222	0.997597	0.773776	0.867402
anti-2858-29	HAT1	-0.0417458	-0.0895305	-0.0477847	0.944507	0.582315	0.877608
anti-2859-69	HDAC8	-0.104246	-0.221728	-0.117482	0.54286	5.0035e-05	0.116886
anti-2860-19	KPNA2	0.0600315	0.121347	0.0613156	0.840619	0.157925	0.710503
anti-2864-2	MAP2K1	-0.0635792	0.0252687	0.0888479	0.840619	0.853938	0.573985
anti-2865-77	KAT6A	-0.0232885	-0.114541	-0.0912526	0.957042	0.165374	0.492926
anti-2867-52	AKT1	-0.0313233	-0.0499871	-0.0186638	0.974184	0.849107	0.967252
anti-2869-68	PRKCD	-0.102391	-0.141718	-0.0393268	0.662629	0.0678796	0.832731
anti-2870-29	RAC1	-0.0145418	-0.0887725	-0.0742307	0.977749	0.624809	0.816151
anti-2871-73	RAD51	-0.175401	-0.261191	-0.0857905	0.551583	0.00786884	0.670837
anti-2875-15	TBP	-0.0790241	0.0335113	0.112535	0.814566	0.811453	0.472119
anti-2876-74	TOP1	-0.0538067	-0.188546	-0.13474	0.913995	0.114071	0.497002
anti-2877-3	UBE2I	-0.0724587	-0.0684776	0.00398112	0.874079	0.653079	0.992059
anti-2878-66	YES1	-0.0362913	0.0105417	0.046833	0.925166	0.945255	0.811641
anti-2879-9	SERPINA3	-0.0191947	-0.0106704	0.00852434	0.809347	0.741453	0.879115
anti-2888-49	C7	-0.00202979	0.00105724	0.00308703	0.997362	0.993194	0.992178
anti-2889-37	CTF1	-0.043084	-0.0635243	-0.0204403	0.790643	0.188496	0.853698
anti-2890-59	CCL28	0.151132	0.111931	-0.0392002	0.680477	0.447457	0.902907
anti-2891-1	CD22	-0.0785978	-0.149956	-0.0713579	0.662629	0.00874681	0.486415
anti-2900-53	CCL14	0.0161984	0.400818	0.384619	0.977749	0.00681448	0.0301931
anti-2906-55	IL4	-0.133897	-0.0737863	0.0601105	0.403803	0.330709	0.639363
anti-2911-27	MDK	0.0129306	0.00985411	-0.00307647	0.977749	0.945459	0.99087
anti-2913-1	CCL23	-0.0867416	0.00620497	0.0929466	0.815483	0.974272	0.652566
anti-2914-65	PPBP	-0.0558479	-0.0583085	-0.00246061	0.929611	0.768508	0.997973
anti-2915-6	PCNA	-0.0573587	-0.0215649	0.0357938	0.840619	0.863847	0.851055
anti-2917-3	TNFSF11	-0.0973156	-0.119578	-0.0222626	0.729737	0.186934	0.924282
anti-2925-9	SERPINE1	0.00684017	-0.259478	-0.266318	0.996094	0.0979795	0.212808
anti-2937-10	APOE	-0.0105656	-0.00530467	0.00526097	0.878783	0.842857	0.905189
anti-2938-55	APOE	-0.0043839	-0.00220543	0.00217847	0.973377	0.953207	0.971344
anti-2939-10	ARTN	-0.0122646	-0.0616853	-0.0494207	0.977749	0.647228	0.834757
anti-2942-50	CYCS	0.0052458	-0.154585	-0.159831	0.996094	0.227405	0.388695
anti-2943-5	CYP3A4	-0.118783	-0.238959	-0.120175	0.67781	0.00825762	0.442354
anti-2944-66	NBL1	0.167439	0.8134	0.645962	0.857841	0.000292631	0.0165151
anti-2945-25	ESR1	-0.101383	-0.0481517	0.0532309	0.676377	0.663148	0.763075
anti-2946-52	CFD	-0.112845	-0.0667531	0.0460919	0.668951	0.555742	0.826534
anti-2948-58	GHR	-0.0675326	-0.451314	-0.383781	0.879808	9.43735e-06	0.00176218
anti-2949-6	PLA2G10	-0.0400198	-0.0665432	-0.0265234	0.91305	0.519012	0.902907
anti-2950-57	IGFBP4	0.0251514	0.0443912	0.0192398	0.963899	0.759987	0.940553
anti-2952-75	IGF1	-0.108488	-0.117675	-0.00918695	0.598321	0.0963671	0.965121
anti-2953-31	CGA	0.150445	0.183491	0.0330461	0.798096	0.323375	0.938194
anti-2954-56	MMP8	-0.158644	-0.130312	0.0283318	0.656542	0.314708	0.927661
anti-2960-66	CFP	0.0152451	0.00984298	-0.00540211	0.912546	0.829479	0.945124
anti-2961-1	PROC	-0.0808305	-0.0873263	-0.00649574	0.739343	0.285264	0.977219
anti-2962-50	PTHLH	0.20123	0.0768508	-0.124379	0.646032	0.697482	0.641967
anti-2966-65	CLEC11A	0.0311105	0.0670249	0.0359144	0.952209	0.599635	0.883662
anti-2967-8	VCAM1	0.0804249	0.159404	0.0789787	0.809347	0.0880233	0.654458
anti-2968-61	TNFSF15	0.14736	0.365514	0.218154	0.652843	0.000174344	0.0902542
anti-2969-11	ACVRL1	-0.171883	-0.10768	0.0642024	0.639174	0.444282	0.815014
anti-2970-60	AREG	-0.0832715	-0.127596	-0.0443246	0.864617	0.377685	0.890896
anti-2972-57	BMP7	0.10232	0.0642363	-0.0380836	0.879807	0.798846	0.932083
anti-2973-15	CD36	0.056679	0.118596	0.0619174	0.970081	0.74259	0.927661
anti-2974-61	CNTN1	0.103111	0.214339	0.111228	0.758482	0.0231321	0.516636
anti-2975-19	CTGF	-0.0492158	-0.104222	-0.0550064	0.936203	0.53209	0.865117
anti-2976-58	DSG1	-0.123729	-0.146308	-0.0225791	0.598321	0.0585015	0.915039
anti-2977-7	EDAR	0.0936788	0.116524	0.0228451	0.862746	0.497867	0.95174
anti-2979-8	CXCL5	-0.0882134	-0.0623521	0.0258613	0.814566	0.673167	0.928751
anti-2981-9	ESAM	0.044578	0.263871	0.219293	0.915462	0.00426821	0.0599463
anti-2982-82	LGALS4	-0.0117285	-0.0595076	-0.0477791	0.977749	0.631201	0.826534
anti-2985-35	CXCL1	-0.110861	-0.0989833	0.011878	0.891551	0.719124	0.986099
anti-2986-49	CXCL2	-0.030823	0.00171302	0.0325361	0.970081	0.993066	0.929212
anti-2987-37	HIST1H1C	0.132198	0.180681	0.0484828	0.74981	0.164013	0.874876
anti-2988-57	ICOS	-0.162286	-0.0620508	0.100236	0.676952	0.74259	0.697056
anti-2989-17	IFNG	-0.0521065	-0.0875332	-0.0354267	0.912927	0.492482	0.894612
anti-2991-9	IL1R1	0.303195	0.363413	0.0602175	0.0394149	0.000196366	0.804073
anti-2992-59	IL17RA	0.0751643	0.218948	0.143783	0.814566	0.00989145	0.257515
anti-2993-1	IL18RAP	-0.0725698	-0.0716753	0.000894496	0.864044	0.616514	0.999016
anti-2994-71	IL1RL2	-0.0367253	-0.0704748	-0.0337494	0.925166	0.505177	0.874408
anti-2997-8	JAM2	-0.0606691	-0.0031954	0.0574737	0.666395	0.970898	0.463361
anti-2998-53	JAM3	-0.0293821	0.0730597	0.102442	0.943497	0.495567	0.480641
anti-2999-6	LSAMP	0.0714552	0.239979	0.168524	0.776174	0.000361985	0.0462169
anti-3000-66	MBL2	0.305854	0.377076	0.0712211	0.674306	0.131452	0.912815
anti-3003-29	NCR3	-0.0444886	0.17086	0.215349	0.933642	0.159782	0.154011
anti-3004-67	PDCD1LG2	-0.00151916	0.0625346	0.0640537	0.997471	0.462862	0.637279
anti-3005-5	PTPN1	-0.111852	-0.190278	-0.078426	0.680477	0.029221	0.649609
anti-3007-7	SIGLEC9	0.659453	0.208898	-0.450555	0.729737	0.811209	0.697056
anti-3009-3	TGFBR3	-0.0567946	0.0860043	0.142799	0.855377	0.359569	0.200741
anti-3010-53	TSLP	-0.111111	-0.0626765	0.0484341	0.652844	0.53115	0.788506
anti-3022-4	CTLA4	-0.102686	0.0554027	0.158089	0.89737	0.848494	0.649231
anti-3024-18	SERPINF2	-0.00387086	-0.0564442	-0.0525734	0.994474	0.602838	0.774492
anti-3025-50	FGF2	-0.0817051	0.138082	0.219787	0.953565	0.701198	0.650609
anti-3026-5	CAST	-0.143146	-0.159066	-0.0159203	0.662629	0.161335	0.958685
anti-3028-36	CCL23	-0.0700089	0.00857747	0.0785864	0.842474	0.962979	0.6805
anti-3029-52	CD209	0.0435506	0.0242394	-0.0193111	0.953565	0.918353	0.960586
anti-3030-3	CLEC4M	-0.0585478	-0.135045	-0.0764976	0.805889	0.0330018	0.493073
anti-3031-66	FTH1	0.13049	-0.247242	-0.377733	0.925166	0.510453	0.446873
anti-3032-11	CGA	0.218425	0.247942	0.0295168	0.753108	0.27784	0.960249
anti-3033-57	LGALS2	0.0170409	0.0575726	0.0405317	0.977749	0.813998	0.927661
anti-3034-1	GFAP	0.183484	-0.0177018	-0.201186	0.801741	0.963095	0.591207
anti-3035-80	IL19	0.0389262	-0.0140895	-0.0530157	0.933642	0.940399	0.822892
anti-3037-62	IL1B	-0.0649164	0.0243281	0.0892445	0.91305	0.917774	0.761039
anti-3038-9	CXCL11	-0.136479	-0.12319	0.0132887	0.806357	0.528721	0.977219
anti-3040-59	CCL3	0.0860853	0.0694615	-0.0166238	0.866159	0.707747	0.965433
anti-3041-55	MRC2	0.220229	0.331465	0.111237	0.162277	7.16162e-05	0.463361
anti-3042-7	MB	0.0431114	0.142063	0.0989513	0.932321	0.209989	0.622741
anti-3043-49	SPARC	-0.153707	-0.236338	-0.0826301	0.739343	0.0972403	0.797015
anti-3044-3	CCL18	0.0960622	0.10202	0.00595737	0.853821	0.560981	0.988839
anti-3045-72	PTN	0.0727815	0.310867	0.238085	0.814566	0.000185275	0.0165151
anti-3046-31	RETN	0.198904	0.365617	0.166713	0.713079	0.0234259	0.594399
anti-3049-61	PRSS1	0.0742196	0.22841	0.154191	0.918737	0.195727	0.626292
anti-3050-7	VWF	-0.0196347	0.0194536	0.0390883	0.91305	0.739506	0.60592
anti-3052-8	FASLG	-0.0185245	-0.256763	-0.238239	0.978327	0.248327	0.490627
anti-3053-49	FLT3LG	-0.057002	-0.14454	-0.0875381	0.902703	0.195727	0.666035
anti-3054-3	HP	-0.0961312	0.0542602	0.150391	0.963753	0.932728	0.865117
anti-3055-54	IL4R	0.0551034	0.0213255	-0.0337779	0.940608	0.941236	0.934229
anti-3056-11	KLRK1	0.155564	0.135886	-0.0196777	0.790643	0.501602	0.966839
anti-3057-55	WISP1	-0.0126336	-0.121014	-0.108381	0.977749	0.297719	0.562928
anti-3059-50	TNFSF13B	0.0280097	0.0278249	-0.000184885	0.962202	0.867653	0.99945
anti-3060-43	C9	-0.00809357	0.145604	0.153698	0.978327	0.13008	0.23426
anti-3061-61	CTSB	0.0255977	0.083808	0.0582104	0.95927	0.448311	0.776604
anti-3065-65	FGF5	0.137305	-0.0995254	-0.236831	0.814566	0.661228	0.347045
anti-3066-12	LGALS3	0.0157623	0.138369	0.122606	0.973324	0.0607179	0.236662
anti-3067-67	GDF9	0.170428	0.0543115	-0.116116	0.596745	0.718751	0.529145
anti-3069-52	IGHM	-0.185188	-0.113002	0.0721852	0.735127	0.608094	0.858982
anti-3070-1	IL2	0.0696193	0.0178816	-0.0517377	0.851675	0.917774	0.822744
anti-3072-4	IL13	-0.126843	-0.104291	0.0225523	0.729737	0.43608	0.93762
anti-3073-51	IL18BP	0.0495796	0.195515	0.145935	0.913995	0.0538023	0.351384
anti-3074-6	LBP	-0.00389592	-0.0113438	-0.00744787	0.975199	0.701309	0.890896
anti-3077-66	F10	-0.040899	-0.0365007	0.00439838	0.913995	0.775198	0.988039
anti-3078-1	PGF	0.0674028	0.0652798	-0.00212299	0.772275	0.422578	0.99422
anti-3079-62	RARRES2	-0.0695755	0.032631	0.102207	0.792589	0.763293	0.370231
anti-3081-70	ULBP1	-0.0329667	-0.00368377	0.0292829	0.97055	0.988076	0.940121
anti-3082-9	ULBP2	-0.0848793	0.0306391	0.115518	0.864617	0.887589	0.639363
anti-3083-71	EDA2R	0.0521296	0.266152	0.214022	0.925166	0.0210602	0.195654
anti-3091-70	AURKA	0.0107008	0.101768	0.0910675	0.978327	0.502817	0.712499
anti-3115-64	MAPK1	-0.0845276	-0.158638	-0.0741103	0.901158	0.367199	0.838595
anti-3122-6	DIABLO	-0.0465917	0.0348624	0.0814541	0.912927	0.799327	0.643348
anti-3132-1	VEGFC	0.111721	0.0396052	-0.0721156	0.668951	0.755834	0.670679
anti-3143-3	CD4	0.0315083	0.186416	0.154907	0.957042	0.0881887	0.345911
anti-3148-49	CXCL2	-0.0387883	-0.0712474	-0.0324591	0.904618	0.410586	0.853922
anti-3151-6	IL2RA	-0.109213	-0.190294	-0.0810812	0.878783	0.344762	0.850234
anti-3152-57	TNFRSF1B	0.0721276	0.394739	0.322611	0.879808	0.000383753	0.0157639
anti-3166-92	CD33	0.0204366	0.0238297	0.00339306	0.977749	0.9188	0.996691
anti-3168-8	ADAMTS5	-0.0734455	0.00595328	0.0793988	0.809347	0.969027	0.622741
anti-3169-70	IDUA	-0.000721038	-0.112744	-0.112023	0.999237	0.353049	0.555255
anti-3170-6	METAP2	-0.0214467	-0.153343	-0.131897	0.973966	0.159648	0.436265
anti-3171-57	APP	-0.0497288	-0.0590654	-0.00933664	0.913995	0.686475	0.977219
anti-3172-28	ARSB	0.0726457	-0.0781296	-0.150775	0.938817	0.794187	0.71222
anti-3173-49	NAAA	-0.084891	-0.0953297	-0.0104387	0.919765	0.728009	0.987905
anti-3174-2	ADAMTS1	-0.0230678	-0.114083	-0.0910155	0.970662	0.339724	0.649231
anti-3175-51	ADAMTS13	0.024456	-0.124688	-0.149144	0.977749	0.561821	0.64156
anti-3177-49	CA4	-0.136849	-0.235445	-0.0985965	0.729618	0.042553	0.670679
anti-3178-5	CTSC	-0.0296433	-0.0979665	-0.0683231	0.942243	0.314708	0.688184
anti-3179-51	CTSA	-0.00605401	-0.213386	-0.207332	0.996054	0.121297	0.280477
anti-3181-50	CTSS	0.0459139	0.14701	0.101097	0.871344	0.0300546	0.343203
anti-3182-38	ENTPD1	-0.0684214	-0.0528089	0.0156125	0.814566	0.64047	0.943038
anti-3184-25	F7	-0.0153105	-0.0735626	-0.0582522	0.975945	0.480118	0.746274
anti-3186-2	C2	-0.101971	-0.117966	-0.0159949	0.772275	0.30815	0.954777
anti-3187-52	CRISP3	-0.161084	-0.120368	0.040717	0.676952	0.439108	0.902907
anti-3189-61	TMPRSS15	-0.125219	-0.105913	0.0193066	0.577417	0.187671	0.925702
anti-3191-50	WFIKKN1	0.045471	-0.0710419	-0.116513	0.913995	0.573601	0.472119
anti-3192-3	CNDP2	-0.105969	-0.143034	-0.0370647	0.586696	0.0213366	0.804517
anti-3194-36	GP6	-0.0512921	0.0316221	0.0829142	0.922957	0.867153	0.734358
anti-3195-50	GNLY	-0.156256	-0.0344121	0.121844	0.739343	0.887589	0.654458
anti-3196-6	HAPLN1	0.144653	0.0677322	-0.0769206	0.702205	0.690192	0.775618
anti-3197-70	IDE	0.0403353	-0.212493	-0.252828	0.94687	0.083592	0.0918153
anti-3198-4	IDS	0.082425	-0.0220798	-0.104505	0.766992	0.867653	0.436265
anti-3199-54	KLK12	-0.149105	-0.213565	-0.0644601	0.668951	0.0652062	0.813951
anti-3200-49	KLK13	0.0229113	-0.00308146	-0.0259928	0.95927	0.981004	0.902907
anti-3201-49	KLK5	-0.000323978	0.0662884	0.0666123	0.999307	0.647228	0.781376
anti-3202-28	KREMEN2	-0.105591	-0.164224	-0.058633	0.507316	0.00189413	0.563115
anti-3204-2	LTA4H	-0.114607	-0.188867	-0.0742603	0.656542	0.0174883	0.64156
anti-3206-4	LYVE1	0.0442901	0.0856597	0.0413696	0.872158	0.251612	0.791213
anti-3208-2	MATN3	-0.0215054	-0.0926403	-0.0711349	0.957042	0.26621	0.621029
anti-3209-69	MEPE	0.000319552	-0.00365088	-0.00397043	0.999307	0.979525	0.988839
anti-3210-1	METAP1	-0.157892	-0.161651	-0.0037594	0.843161	0.570767	0.998029
anti-3212-30	ASAH2	0.194894	0.0854472	-0.109447	0.662629	0.680453	0.717946
anti-3213-65	NID1	0.0391117	0.0817197	0.042608	0.913995	0.404418	0.826909
anti-3214-3	NRP1	0.0999887	0.145439	0.0454498	0.626777	0.0248316	0.758094
anti-3216-2	PIGR	0.112559	0.0576883	-0.0548702	0.839206	0.798561	0.888247
anti-3217-74	SERPINE2	-0.107108	-0.17414	-0.0670317	0.729737	0.0624268	0.735983
anti-3218-8	FOLH1	-0.142829	-0.182227	-0.0393976	0.656724	0.0882145	0.883662
anti-3220-40	RET	0.132511	0.0412994	-0.0912115	0.676377	0.792062	0.649609
anti-3221-54	SFRP1	0.0153487	-0.0661552	-0.0815039	0.977749	0.593765	0.649609
anti-3222-11	SEMA3A	0.0723594	0.00983198	-0.0625274	0.814566	0.950347	0.72544
anti-3232-28	ACP5	0.0444371	0.104041	0.059604	0.91305	0.295179	0.760518
anti-3234-23	CCDC80	-0.0136328	0.176309	0.189942	0.977749	0.0653362	0.116895
anti-3235-50	WFIKKN2	0.0373807	0.165561	0.128181	0.915462	0.0366992	0.276125
anti-3236-12	GSK3A	-0.117023	-0.141301	-0.0242782	0.864617	0.521208	0.963111
anti-3280-49	ACAN	-0.0180596	0.0425844	0.060644	0.960865	0.630343	0.631407
anti-3281-19	ANGPTL3	-0.0741141	-0.050768	0.0233461	0.74165	0.560307	0.894612
anti-3283-21	TGFBI	-0.0523212	-0.0443714	0.00794988	0.837603	0.635794	0.967252
anti-3284-75	BGN	0.196051	0.221047	0.0249954	0.598321	0.0772263	0.939222
anti-3285-23	C1R	-0.236396	-0.255629	-0.0192338	0.597958	0.084808	0.965246
anti-3289-19	CA10	-0.0928705	-0.178978	-0.0861072	0.719397	0.018884	0.545092
anti-3290-50	CD109	0.191481	0.0945358	-0.0969457	0.54286	0.486639	0.645462
anti-3291-30	FCER2	0.0906847	0.37489	0.284205	0.878475	0.00574271	0.116842
anti-3292-75	CD48	0.0993161	0.277999	0.178683	0.729618	0.000558773	0.0946019
anti-3293-2	CD5L	-0.0406803	0.00324257	0.0439229	0.9639	0.990192	0.919784
anti-3294-55	CFC1	-0.00480933	0.0245989	0.0294082	0.982634	0.802182	0.853922
anti-3296-92	CNTN2	0.0143629	0.099155	0.084792	0.979837	0.682833	0.838168
anti-3298-52	CNTN4	0.115445	0.116953	0.00150832	0.652844	0.178921	0.997973
anti-3299-29	CNTN5	-0.0929233	-0.0957507	-0.00282741	0.676952	0.237014	0.990905
anti-3302-58	CST7	0.235627	0.202067	-0.03356	0.656542	0.284816	0.940121
anti-3303-23	CST6	0.146878	0.510806	0.363927	0.797248	0.000574577	0.0533624
anti-3305-6	DLL4	0.0857429	0.305335	0.219592	0.871613	0.0147827	0.231413
anti-3309-2	FCGR2A	-0.200762	0.383467	0.584229	0.953565	0.653597	0.627485
anti-3310-62	FCGR2B	-0.130164	0.339268	0.469432	0.902703	0.179933	0.117328
anti-3311-27	FCGR3B	0.149071	0.15442	0.00534868	0.656542	0.186797	0.988839
anti-3312-64	FCGR1A	-0.0846027	-0.0665279	0.0180748	0.814566	0.624304	0.946757
anti-3313-21	FCN2	-0.14269	-0.105134	0.0375557	0.662629	0.409211	0.892109
anti-3314-74	GFRA1	0.000168663	0.0514604	0.0512917	0.99933	0.658311	0.792928
anti-3315-15	GPC2	0.0231123	0.0917004	0.0685881	0.972811	0.497703	0.779251
anti-3316-58	SERPIND1	-0.115757	-0.0924038	0.0233529	0.713079	0.427801	0.929212
anti-3317-33	HTRA2	-0.0273432	0.00147142	0.0288146	0.9639	0.992448	0.917997
anti-3320-49	IGFBP7	0.0696298	0.128481	0.0588514	0.809347	0.124037	0.72544
anti-3321-2	IL24	-0.040785	-0.0593895	-0.0186045	0.937832	0.707655	0.951385
anti-3322-52	LRIG3	0.069821	0.0555694	-0.0142516	0.772275	0.532362	0.937887
anti-3323-37	LRP8	0.218687	0.0960899	-0.122597	0.249786	0.40763	0.44744
anti-3324-51	LY9	0.268219	0.316673	0.0484531	0.549836	0.03729	0.905856
anti-3325-2	MATN2	-0.000380215	0.166894	0.167274	0.999237	0.0703606	0.180231
anti-3326-58	CADM1	0.140994	0.140993	-1.56448e-06	0.598321	0.119966	0.99998
anti-3327-27	NTN4	0.0612461	0.0446372	-0.0166089	0.815351	0.671563	0.932083
anti-3329-14	PGLYRP1	-0.0772285	-0.0548873	0.0223412	0.957042	0.905256	0.977219
anti-3331-8	RGMB	0.0621394	0.285392	0.223252	0.871613	0.00147345	0.0436454
anti-3332-57	HFE2	-0.00864123	0.102116	0.110757	0.978327	0.36266	0.511578
anti-3336-50	TFPI	-0.0192449	0.0241096	0.0433546	0.957042	0.808795	0.770492
anti-3339-33	THBS2	0.191911	0.20138	0.00946915	0.685497	0.237014	0.986449
anti-3340-53	THBS4	0.0696517	0.203418	0.133766	0.891551	0.0957534	0.528663
anti-3341-33	ABL1	-0.0831399	-0.0894579	-0.00631797	0.840619	0.531295	0.987905
anti-3342-76	ABL2	-0.0432545	-0.0464207	-0.0031662	0.933642	0.777138	0.995472
anti-3343-1	ACY1	0.174481	-0.345781	-0.520262	0.814566	0.112662	0.0307098
anti-3344-60	SERPINC1	0.00318886	-0.0432563	-0.0464451	0.984213	0.45555	0.60592
anti-3346-72	AURKB	-0.113914	-0.179445	-0.0655313	0.639174	0.0148644	0.66206
anti-3347-9	ADRBK1	-0.0333083	-0.0630945	-0.0297861	0.972811	0.787472	0.942199
anti-3348-49	BMP1	-0.0289132	-0.151819	-0.122906	0.960471	0.172529	0.490939
anti-3350-53	CAMK2A	0.0514541	0.0517821	0.0003279	0.925166	0.763293	0.99945
anti-3351-1	CAMK2B	0.0305422	-0.0165366	-0.0470788	0.973966	0.954151	0.912758
anti-3352-80	CA6	0.0218289	-0.0615874	-0.0834164	0.977749	0.854809	0.87589
anti-3356-50	CA7	0.0350311	0.0912865	0.0562554	0.932868	0.379816	0.779909
anti-3357-67	CDK2	-0.0170997	0.126632	0.143732	0.977749	0.363763	0.481637
anti-3358-51	CDK5	-0.1161	-0.21775	-0.10165	0.674306	0.0123428	0.528663
anti-3359-11	CDK8	-0.0606919	-0.0841825	-0.0234906	0.840868	0.385801	0.916282
anti-3360-50	CHEK2	-0.00686506	0.0484874	0.0553524	0.997512	0.94063	0.953901
anti-3361-26	CD207	-0.00866492	-0.0607397	-0.0520748	0.977749	0.430941	0.6805
anti-3362-61	CHRDL1	0.0194451	0.175439	0.155994	0.973324	0.0533343	0.223857
anti-3363-31	CSK	-0.0520037	-0.0746938	-0.0226901	0.9639	0.810057	0.968586
anti-3364-76	CTSV	-0.0928029	-0.400499	-0.307696	0.857862	0.00154623	0.0520576
anti-3365-7	DKK4	-0.070061	-0.121825	-0.0517643	0.865545	0.306698	0.838168
anti-3366-51	ECM1	0.0387323	-0.0427718	-0.0815041	0.938817	0.789403	0.703824
anti-3367-8	FETUB	-0.0631693	-0.0573632	0.00580614	0.908475	0.74259	0.988839
anti-3373-5	GZMH	-0.0685492	-0.0434313	0.0251179	0.878783	0.791339	0.932083
anti-3374-49	HCK	-0.0224369	-0.0236894	-0.00125251	0.977749	0.929452	0.999016
anti-3376-49	IL17RD	-0.0354457	-0.0670117	-0.031566	0.954112	0.663149	0.916728
anti-3378-49	KLK7	-0.174124	-0.127283	0.0468411	0.676952	0.45018	0.898275
anti-3379-29	PRKCI	-0.0317094	-0.0638479	-0.0321385	0.9639	0.71219	0.924282
anti-3381-24	LYN	0.0247727	-0.0207832	-0.0455559	0.977749	0.945459	0.919784
anti-3387-1	PAK3	-0.127214	-0.203398	-0.0761836	0.598321	0.006869	0.609777
anti-3388-58	PAK7	-0.10658	-0.12966	-0.0230798	0.766992	0.259954	0.932083
anti-3389-7	SERPINA5	0.0252321	0.00227264	-0.0229595	0.864617	0.972708	0.788895
anti-3390-72	PIK3CA	0.0153968	0.0139465	-0.0014503	0.977749	0.945255	0.998679
anti-3391-10	PIK3CG	-0.0702379	-0.139966	-0.0697278	0.814566	0.115247	0.6805
anti-3392-68	AKT3	-0.1031	-0.143207	-0.0401072	0.79531	0.234912	0.889013
anti-3394-81	PLK1	0.0168836	-0.0437779	-0.0606615	0.977749	0.801311	0.826534
anti-3396-54	REN	0.100913	1.13004	1.02913	0.927823	3.05224e-07	2.21822e-05
anti-3397-7	PTPN11	0.00805366	0.0386797	0.0306261	0.979837	0.786565	0.902907
anti-3399-31	STAB2	-0.0984122	-0.16647	-0.0680576	0.656542	0.0146638	0.613999
anti-3400-49	TBK1	-0.0156173	0.126655	0.142273	0.977749	0.30815	0.426377
anti-3401-8	PTPN2	-0.151002	-0.0776412	0.0733611	0.596745	0.50465	0.691868
anti-3403-1	TPSB2	-0.0025356	0.212923	0.215458	0.997512	0.201062	0.370231
anti-3404-51	TPSG1	0.0300703	-0.0894089	-0.119479	0.96495	0.572162	0.600019
anti-3405-6	UFC1	-0.00483157	0.00815347	0.012985	0.993797	0.963638	0.965121
anti-3412-7	BCL2	-0.118506	-0.106911	0.0115947	0.596745	0.165907	0.953901
anti-3413-50	BCL2A1	-0.035062	-0.027027	0.00803501	0.814566	0.631639	0.942025
anti-3414-40	BMX	-0.0755837	-0.0696366	0.00594715	0.85858	0.636656	0.987905
anti-3415-61	IBSP	0.0138544	-0.0846632	-0.0985175	0.977749	0.592315	0.673551
anti-3416-2	BTK	-0.0238471	-0.0632939	-0.0394468	0.977749	0.844424	0.940553
anti-3418-12	CAMK1D	-0.0688299	-0.15562	-0.0867899	0.809347	0.0464258	0.540043
anti-3419-49	CAMK2D	0.0105635	-0.0120841	-0.0226475	0.979935	0.960228	0.946757
anti-3420-21	CA13	0.118393	0.113675	-0.00471821	0.912927	0.739506	0.99775
anti-3421-54	TNFSF8	0.0417289	0.0239123	-0.0178166	0.862571	0.792062	0.913917
anti-3422-4	CCNB1	-0.117958	-0.134028	-0.0160703	0.507316	0.026375	0.92506
anti-3423-59	CMA1	0.043215	0.0602506	0.0170356	0.914148	0.631639	0.945124
anti-3427-63	CSNK2A1	-0.073519	-0.10716	-0.0336407	0.853821	0.376217	0.902907
anti-3431-54	EPHA1	0.181422	0.218442	0.03702	0.729737	0.201181	0.932083
anti-3432-21	EPHA3	0.0207917	0.0911755	0.0703838	0.970081	0.397948	0.699446
anti-3434-34	FN1	0.0041241	-0.111839	-0.115963	0.996412	0.415934	0.587354
anti-3435-53	FN1	0.012188	-0.0081211	-0.0203091	0.915462	0.848402	0.703183
anti-3437-80	FLT3	-0.122691	-0.15371	-0.0310189	0.504374	0.0119936	0.838595
anti-3438-10	FSTL3	0.0327191	0.376691	0.343972	0.9639	0.00139643	0.0122525
anti-3440-7	GZMA	-0.0315353	-0.113798	-0.0822631	0.970081	0.509713	0.794224
anti-3441-64	GSK3A	-0.106355	-0.176883	-0.0705276	0.814566	0.204358	0.818116
anti-3443-61	HIPK3	-0.131586	0.0318498	0.163436	0.878783	0.932704	0.694651
anti-3445-53	IL15RA	0.0152778	0.170036	0.154758	0.970081	0.00839038	0.0540103
anti-3446-7	IL18R1	0.0576434	-0.00157898	-0.0592223	0.876805	0.991341	0.763076
anti-3447-64	IL8	0.15645	0.0112226	-0.145227	0.668951	0.961033	0.480588
anti-3448-13	INSR	0.114601	0.0815749	-0.033026	0.78906	0.604424	0.917997
anti-3449-58	SERPINA4	0.0107712	-0.071097	-0.0818682	0.977749	0.541289	0.64156
anti-3450-4	KLK6	-0.135515	-0.270563	-0.135048	0.676952	0.00861268	0.452988
anti-3452-17	LCK	-0.270956	-0.226015	0.0449408	0.165609	0.0384924	0.871994
anti-3453-87	LYN	0.00204583	-0.0353109	-0.0373567	0.999181	0.923113	0.946757
anti-3457-57	POSTN	-0.0804663	0.219036	0.299503	0.828868	0.0306315	0.00901776
anti-3459-49	PDGFRB	-0.100064	-0.110735	-0.0106706	0.912487	0.686759	0.987905
anti-3461-58	BCAN	-0.0232909	0.0242765	0.0475674	0.9639	0.866582	0.821202
anti-3466-8	PRKACA	0.323404	0.195266	-0.128138	0.652844	0.497243	0.813178
anti-3469-74	RPS6KA3	0.166417	0.0862862	-0.0801304	0.781881	0.725638	0.844242
anti-3470-1	SELE	0.146184	0.100867	-0.0453177	0.763215	0.583212	0.902907
anti-3471-49	STK16	-0.09291	-0.109399	-0.0164893	0.74981	0.248248	0.942138
anti-3472-40	BIRC5	-0.0576516	-0.0674179	-0.00976629	0.900976	0.626118	0.975793
anti-3473-78	MPL	0.0322404	0.0124175	-0.0198228	0.913426	0.917042	0.91246
anti-3474-19	THBS1	-0.15509	-0.157137	-0.00204747	0.817548	0.524817	0.998679
anti-3477-63	NTRK1	-0.113605	-0.0540853	0.0595194	0.729737	0.7032	0.794224
anti-3479-71	PRSS3	-0.110801	-0.0267414	0.0840594	0.621387	0.807724	0.511123
anti-3480-7	DUSP3	0.0952869	0.0968969	0.00160997	0.902703	0.697779	0.999016
anti-3481-87	XPNPEP1	0.129257	0.0162029	-0.113054	0.809722	0.952964	0.710721
anti-3484-60	AGT	-0.088422	-0.206783	-0.118361	0.785611	0.017566	0.426001
anti-3485-28	B2M	0.0590587	0.539632	0.480573	0.936542	0.000292631	0.00578954
anti-3486-58	FGF1	-0.0800079	-0.0310214	0.0489865	0.79531	0.810319	0.807655
anti-3487-32	CXCL13	-0.0479711	-0.00690147	0.0410696	0.957042	0.978947	0.927216
anti-3488-64	CAT	-0.0329462	-0.139368	-0.106422	0.957042	0.271332	0.627485
anti-3489-9	CNTF	-0.0964726	-0.0503138	0.0461589	0.676377	0.623331	0.792928
anti-3494-71	FGF17	-0.0772367	-0.046086	0.0311507	0.477818	0.308613	0.694651
anti-3495-15	CXCL6	0.142442	0.105649	-0.0367924	0.766992	0.54967	0.924243
anti-3497-13	IFNA2	-0.0372643	-0.0539881	-0.0167238	0.941904	0.73077	0.954947
anti-3498-53	IL17A	-0.0582653	-0.0774319	-0.0191666	0.855377	0.440184	0.932083
anti-3499-77	IL17B	-0.0996452	-0.0469564	0.0526888	0.74981	0.727803	0.808625
anti-3503-4	ITGA1	0.195226	0.0741347	-0.121092	0.652844	0.705752	0.646816
anti-3504-58	HAMP	-0.474406	-0.602256	-0.127851	0.682707	0.130393	0.900581
anti-3505-6	LTA	0.0644455	0.0542053	-0.0102402	0.814566	0.597835	0.965051
anti-3506-49	LTA	-0.0980422	-0.174654	-0.0766122	0.652844	0.0076576	0.528993
anti-3508-78	CCL22	-0.483626	-0.440516	0.0431099	0.00669198	0.00130059	0.912815
anti-3509-1	CCL15	0.221745	0.357156	0.135411	0.681153	0.0408914	0.709642
anti-3514-49	PRTN3	0.202513	0.310562	0.10805	0.621387	0.0145748	0.6805
anti-3516-60	CXCL12	-0.422789	-0.443781	-0.0209913	0.000231112	2.17483e-06	0.937593
anti-3518-54	CPB2	-0.0461272	-0.0975631	-0.0514359	0.878475	0.213255	0.740108
anti-3519-3	CCL17	-0.140629	0.0892676	0.229896	0.806357	0.692736	0.343203
anti-3520-58	TGFB3	-0.00144596	0.0904825	0.0919285	0.997362	0.136766	0.276125
anti-3521-16	CGA	0.188985	0.0806708	-0.108314	0.809347	0.803541	0.834825
anti-3522-57	VIP	0.0957928	0.0771497	-0.0186431	0.814566	0.617323	0.95337
anti-3534-14	CD40LG	-0.0766814	-0.0977496	-0.0210682	0.816153	0.385555	0.932083
anti-3535-84	DKK1	-0.109859	-0.13175	-0.0218918	0.778662	0.291744	0.940553
anti-3538-26	DDC	-0.0172078	-0.0329789	-0.0157712	0.973966	0.803442	0.946757
anti-3554-24	ADIPOQ	-0.261849	-0.111673	0.150176	0.598321	0.615742	0.640188
anti-3580-25	SERPINA1	-0.0676315	-0.0394541	0.0281774	0.858614	0.787856	0.915039
anti-3581-53	AHSG	-0.0302193	-0.138621	-0.108402	0.91305	0.0193966	0.204
anti-3583-54	ARSA	-0.117163	-0.135816	-0.0186536	0.72199	0.210844	0.944245
anti-3585-54	BSG	0.0394275	-0.0553319	-0.0947593	0.927823	0.673167	0.586969
anti-3587-53	BMP10	-0.00624668	0.0802091	0.0864558	0.979935	0.358994	0.511123
anti-3590-8	C1S	-0.0705577	-0.080621	-0.0100633	0.785611	0.327394	0.962989
anti-3591-51	CDH6	-0.00306446	-0.17434	-0.171275	0.996412	0.0568249	0.16236
anti-3592-4	CAMK1	0.0267387	-0.0443172	-0.0710559	0.973966	0.82452	0.819514
anti-3593-72	CASP3	0.0779695	0.0165446	-0.0614248	0.940608	0.966725	0.917997
anti-3594-6	CTSE	0.119805	0.0142947	-0.105511	0.902703	0.971523	0.840752
anti-3600-2	CHIT1	-0.114008	-0.0826938	0.0313144	0.902703	0.790728	0.956668
anti-3601-54	CHL1	0.109142	0.15288	0.0437385	0.657229	0.0562669	0.819747
anti-3603-60	CLEC7A	-0.062841	-0.0237239	0.0391171	0.805889	0.82452	0.813178
anti-3605-77	MASP1	-0.0737403	-0.161419	-0.0876783	0.666395	0.00258447	0.288846
anti-3606-2	DDR2	-0.0413731	0.0247235	0.0660965	0.913995	0.85789	0.703303
anti-3607-71	DKK3	0.0186579	0.139156	0.120498	0.975945	0.211815	0.498553
anti-3608-12	DPP7	0.0262791	-0.134999	-0.161278	0.977749	0.513445	0.603589
anti-3611-70	ECE1	-0.0465977	-0.0896238	-0.0430261	0.842474	0.191782	0.762354
anti-3612-6	EPHB4	-0.040611	-0.0969862	-0.0563752	0.925166	0.377685	0.794224
anti-3613-62	FCN1	-0.129864	-0.0373157	0.0925485	0.662629	0.800975	0.627485
anti-3616-3	GNS	0.0634697	-0.0634533	-0.126923	0.912927	0.724356	0.578495
anti-3617-80	HGFAC	0.0861207	0.13124	0.0451197	0.899575	0.491258	0.912815
anti-3620-67	IL22RA1	-0.0489724	-0.154336	-0.105363	0.815351	0.00723651	0.207276
anti-3622-33	LGMN	0.00592946	-0.0275233	-0.0334528	0.977749	0.763293	0.819747
anti-3623-84	LY86	-0.0469817	-0.0276686	0.0193131	0.674306	0.562622	0.826534
anti-3624-3	PRSS27	-0.0605943	-0.18173	-0.121135	0.876805	0.0507543	0.43571
anti-3627-71	MMEL1	-0.153924	-0.144874	0.00905021	0.74981	0.386304	0.986099
anti-3628-3	MAP2K2	0.00926105	0.182458	0.173197	0.98345	0.197291	0.420311
anti-3629-60	CDC42BPB	-0.0834039	-0.135533	-0.0521293	0.656542	0.0214517	0.658485
anti-3630-27	CADM3	0.040331	0.146636	0.106304	0.956051	0.314331	0.673551
anti-3633-70	NID2	0.0347735	0.0274791	-0.00729448	0.91305	0.792062	0.971344
anti-3634-5	OPCML	-0.121591	-0.174719	-0.0531274	0.598321	0.0184698	0.748767
anti-3635-76	OCIAD1	-0.0145202	-0.0108975	0.0036227	0.977749	0.959792	0.994134
anti-3636-37	OLR1	0.0354907	0.137481	0.10199	0.951916	0.252417	0.627485
anti-3640-14	LRPAP1	0.00537516	-0.00195262	-0.00732778	0.978327	0.983434	0.965433
anti-3642-4	CD84	0.0703299	0.0686798	-0.00165013	0.792589	0.4466	0.996767
anti-3643-90	SLITRK1	-0.111614	-0.126072	-0.0144581	0.54286	0.0396862	0.932083
anti-3644-5	DKKL1	-0.107912	-0.221635	-0.113723	0.656542	0.00304006	0.346817
anti-3646-7	TEC	-0.198238	-0.265834	-0.0675953	0.684131	0.108328	0.865117
anti-3647-49	LY96	0.075364	0.0503061	-0.0250578	0.766992	0.611837	0.898275
anti-3651-50	KDR	-0.0507388	-0.051344	-0.000605245	0.864617	0.612414	0.999016
anti-3654-27	BMPER	0.017	0.0113612	-0.00563882	0.975199	0.945459	0.986099
anti-3656-9	CDH12	-0.0718758	-0.0882922	-0.0164164	0.810828	0.362566	0.940553
anti-3657-74	PPP3R1	-0.108505	-0.216846	-0.108341	0.662629	0.00499098	0.411283
anti-3666-17	CFHR5	-0.0542224	-0.0509038	0.00331858	0.836569	0.592217	0.988839
anti-3676-15	IGF2R	0.0183713	-0.026056	-0.0444273	0.972661	0.849107	0.826534
anti-3681-87	KLK14	-0.112353	-0.226185	-0.113831	0.67781	0.00825762	0.442354
anti-3684-78	MSR1	-0.0663509	-0.0822917	-0.0159408	0.842474	0.457964	0.948087
anti-3685-53	MFRP	-0.0126579	-0.000501166	0.0121567	0.977749	0.99638	0.953121
anti-3700-15	IGHG1	-0.0253281	-0.0145312	0.0107969	0.939987	0.907359	0.955932
anti-3707-12	ALB	-0.025825	-0.126993	-0.101167	0.957042	0.181502	0.51878
anti-3708-62	A2M	0.0782214	0.17313	0.0949086	0.840619	0.115396	0.641967
anti-3709-4	GPT	0.0724466	-0.028731	-0.101178	0.662629	0.713308	0.16236
anti-3710-49	PLG	-0.0524046	-0.135493	-0.0830883	0.864617	0.089238	0.556861
anti-3714-49	CKB	0.041533	-0.0344348	-0.0759678	0.973966	0.921272	0.880267
anti-3719-2	CDKN1B	-0.120881	-0.145965	-0.0250843	0.902703	0.625535	0.967252
anti-3723-1	NPPB	-0.101014	-0.0699023	0.0311116	0.727592	0.526713	0.891093
anti-3727-35	PYY	0.418559	0.647829	0.22927	0.0563396	1.60884e-06	0.290645
anti-3728-52	SCT	-0.0193503	0.0719842	0.0913345	0.977749	0.648734	0.691312
anti-3730-81	TNFRSF4	-0.0574663	0.190227	0.247694	0.902103	0.0658939	0.0386025
anti-3736-60	BMP6	-0.100567	-0.142733	-0.0421664	0.790643	0.210311	0.874382
anti-3737-6	CTSH	0.0686872	0.3968	0.328113	0.871613	3.96489e-05	0.00410167
anti-3738-54	CSF1	0.0528268	0.0509827	-0.0018441	0.833686	0.572162	0.996491
anti-3739-72	ITGA2B	0.0530283	-0.107316	-0.160345	0.95657	0.650606	0.632859
anti-3741-4	IL5	-0.00043486	-0.123501	-0.123066	0.999237	0.2079	0.39274
anti-3743-1	MMP10	0.0397655	-0.00697796	-0.0467434	0.913995	0.963638	0.814361
anti-3758-63	PROC	-0.0162344	0.022389	0.0386234	0.977749	0.912476	0.898275
anti-3758-68	PROC	-0.0163811	-0.135935	-0.119554	0.977749	0.244149	0.526001
anti-3761-4	PTGS2	-0.0298546	-0.115428	-0.085573	0.95657	0.288585	0.645462
anti-3766-51	STX1A	-0.0653547	-0.041478	0.0238766	0.649244	0.455075	0.826534
anti-3773-15	TEK	0.135097	0.0228809	-0.112216	0.582752	0.863006	0.381771
anti-3795-6	ADAM9	0.0709826	-0.198234	-0.269216	0.933642	0.339738	0.322004
anti-3796-79	ANGPTL4	0.0602863	0.0311313	-0.029155	0.879539	0.841845	0.912815
anti-3797-1	CDH2	0.0417075	0.0234789	-0.0182286	0.91305	0.86125	0.932083
anti-3798-71	CA9	0.0889615	0.0390166	-0.0499449	0.840619	0.834583	0.865117
anti-3799-11	CA3	0.0222792	0.336334	0.314055	0.977749	0.0537363	0.195654
anti-3800-71	CKB	0.0203778	0.131333	0.110955	0.977749	0.353701	0.639363
anti-3802-50	CST4	0.0671181	-0.0345635	-0.101682	0.957042	0.934342	0.858982
anti-3803-10	CST5	0.0258065	0.155915	0.130108	0.977749	0.600226	0.803274
anti-3805-16	ESM1	0.00267288	-0.0050185	-0.00769138	0.996412	0.972708	0.975793
anti-3806-55	EPHA5	0.0824662	0.252794	0.170328	0.816153	0.00986674	0.23426
anti-3807-1	FGF23	0.0768368	0.2127	0.135863	0.91305	0.201181	0.647343
anti-3808-76	FGFR2	-0.0335132	-0.151645	-0.118132	0.969705	0.363344	0.676848
anti-3809-1	FGFR3	-0.0217616	-0.0620692	-0.0403075	0.926542	0.27784	0.692027
anti-3810-50	FGR	0.0847872	0.0696065	-0.0151807	0.891551	0.742904	0.971344
anti-3813-3	FYN	0.12204	0.0334432	-0.0885965	0.879808	0.924259	0.858982
anti-3814-63	IL11RA	0.143412	0.137436	-0.00597621	0.790643	0.448311	0.990732
anti-3815-14	IL12RB2	0.0485385	0.0725448	0.0240063	0.940232	0.710244	0.946907
anti-3817-18	PRKCQ	0.0210801	0.0434678	0.0223877	0.977749	0.901052	0.967252
anti-3820-68	MAPKAPK2	-0.045833	-0.0606385	-0.0148055	0.96495	0.83205	0.979214
anti-3821-28	MAPKAPK5	-0.0917663	0.110846	0.202613	0.910464	0.640574	0.503067
anti-3822-54	MAPKAPK3	-0.0871056	-0.0944224	-0.0073168	0.880595	0.626707	0.988039
anti-3823-9	MATK	0.00663166	-0.1051	-0.111732	0.981442	0.266109	0.422714
anti-3825-18	MAPK8	0.0384342	-0.080537	-0.118971	0.963894	0.693542	0.673551
anti-3827-22	PAK6	0.0256664	-0.0404538	-0.0661201	0.978327	0.938574	0.93158
anti-3828-54	PDGFC	-0.0540443	-0.0116618	0.0423825	0.936203	0.964043	0.912815
anti-3831-21	PTEN	0.333943	0.205897	-0.128046	0.177048	0.171577	0.639363
anti-3832-51	PTK6	0.0351945	-0.043581	-0.0787755	0.933642	0.74259	0.650652
anti-3835-11	TLR2	0.096505	0.0663437	-0.0301613	0.570963	0.307181	0.825614
anti-3836-51	UFM1	0.10108	0.00839934	-0.0926802	0.879539	0.975729	0.809619
anti-3837-6	ZAP70	-0.0163288	-0.144264	-0.127935	0.977749	0.172881	0.434711
anti-3839-60	AIP	-0.0836491	-0.135878	-0.0522292	0.815483	0.229524	0.833789
anti-3844-2	PPIA	-0.0386559	-0.0353444	0.00331146	0.919765	0.783731	0.99087
anti-3845-51	DYNLRB1	-0.0470788	-0.0693581	-0.0222793	0.9639	0.803442	0.966839
anti-3847-56	ETHE1	-0.0501874	-0.0740141	-0.0238267	0.912927	0.565358	0.929212
anti-3848-14	GAPDH	0.0399163	0.0105012	-0.0294151	0.938817	0.960051	0.924282
anti-3852-19	DNAJB1	-0.000128538	-0.0562233	-0.0560948	0.999459	0.799889	0.881251
anti-3853-56	MDH1	-0.0626449	-0.183152	-0.120507	0.814566	0.0103425	0.259627
anti-3854-24	NACA	-0.0162667	0.062271	0.0785377	0.977749	0.771963	0.819747
anti-3855-56	PRDX1	-0.0187165	-0.0373991	-0.0186825	0.977749	0.845922	0.954947
anti-3858-5	ACP1	-0.078651	0.0812015	0.159853	0.957042	0.849107	0.794224
anti-3859-50	PSMA1	0.0564507	-0.00148647	-0.0579372	0.842474	0.990385	0.71714
anti-3860-7	PSMA6	-0.00491971	-0.0515692	-0.0466495	0.987803	0.65035	0.811641
anti-3864-5	RPS7	0.0661166	0.0647601	-0.00135645	0.853821	0.602039	0.998665
anti-3865-53	RPS6KA5	0.051056	0.138055	0.0869994	0.933642	0.359735	0.762446
anti-3866-7	SBDS	-0.116075	-0.122648	-0.00657279	0.824196	0.508078	0.988839
anti-3867-49	SEZ6L2	-0.0654258	0.0130294	0.0784553	0.932431	0.964043	0.838595
anti-3868-8	SGTA	0.0744174	-0.0260581	-0.100475	0.932431	0.939562	0.816151
anti-3872-2	TPT1	-0.0193145	0.0153863	0.0347008	0.977749	0.949253	0.924282
anti-3873-51	TPO	-0.12763	-0.166555	-0.0389249	0.590513	0.0276079	0.834757
anti-3874-8	UBE2L3	0.0251751	0.0874285	0.0622534	0.975945	0.65339	0.858982
anti-3875-62	ARID3A	0.0681581	0.141603	0.0734448	0.91305	0.385601	0.8245
anti-3877-67	CAMKK1	-0.0114591	-0.0430941	-0.031635	0.976267	0.626118	0.840752
anti-3879-50	CDC37	-0.0348113	0.0460642	0.0808754	0.957042	0.799912	0.763076
anti-3881-49	DYNLL1	0.0402078	-0.00125989	-0.0414677	0.967335	0.996046	0.927661
anti-3887-90	KPNB1	0.210296	0.0259534	-0.184343	0.736475	0.941172	0.604348
anti-3888-8	ING1	-0.0360722	-0.0051983	0.0308739	0.957042	0.978947	0.927216
anti-3889-64	LMNB1	0.0174934	-0.0668765	-0.0843699	0.957042	0.334516	0.370231
anti-3890-8	LDHB	-0.00840881	-0.0823564	-0.0739476	0.977749	0.356623	0.6126
anti-3891-56	MBD4	0.0408937	0.100594	0.0597004	0.944507	0.506347	0.838168
anti-3892-21	MED1	-0.1303	0.00765448	0.137954	0.79531	0.974617	0.597596
anti-3893-55	MSLN	0.11139	0.0601278	-0.0512619	0.814566	0.755834	0.876054
anti-3893-64	MSLN	-0.059141	-0.0315787	0.0275623	0.948283	0.918886	0.955071
anti-3894-15	NAGK	0.0191345	0.0262882	0.00715377	0.972661	0.853429	0.979214
anti-3896-5	PGAM1	0.485641	-0.0316466	-0.517288	0.676377	0.963638	0.396718
anti-3897-61	PDXP	-0.0204682	0.0359456	0.0564138	0.977749	0.887589	0.880267
anti-3898-5	PSMD7	0.106547	0.243354	0.136806	0.735748	0.00723651	0.34675
anti-3902-21	SKP1	-0.0521973	-0.0645067	-0.0123094	0.834344	0.436382	0.946757
anti-3903-49	SNX4	-0.028686	-0.00947484	0.0192111	0.976345	0.974364	0.967252
anti-3905-62	UBE2N	-0.0689556	-0.142466	-0.0735101	0.891337	0.279004	0.786032
anti-4122-12	DDR1	0.0732657	0.0541722	-0.0190935	0.807647	0.630251	0.932083
anti-4123-60	FGF4	-0.0100321	0.0251431	0.0351752	0.977749	0.853429	0.867068
anti-4124-24	HSPA1A	0.123246	0.155713	0.0324667	0.646032	0.0675794	0.880244
anti-4125-52	AGER	-0.0839901	-0.190934	-0.106944	0.926542	0.419927	0.819747
anti-4126-22	BPI	-0.0276777	0.0469073	0.074585	0.970081	0.799422	0.792928
anti-4127-75	C6	0.00515358	-0.012731	-0.0178846	0.977749	0.821277	0.839634
anti-4128-27	CCL24	-0.0605086	-0.0710737	-0.0105651	0.900976	0.626044	0.974919
anti-4129-72	CFB	-0.0537727	-0.132304	-0.0785318	0.879808	0.159782	0.645462
anti-4130-71	FGF6	-0.0721574	-0.0375469	0.0346105	0.840868	0.799327	0.892109
anti-4131-72	FN1	-0.0184721	-0.0926171	-0.0741451	0.973966	0.40763	0.690536
anti-4132-27	FST	0.00711314	-0.0137115	-0.0208246	0.977749	0.916452	0.9152
anti-4133-54	GZMB	-0.0371382	0.0468787	0.0840169	0.902703	0.608743	0.464593
anti-4134-4	HBEGF	-0.0411735	0.00810669	0.0492802	0.828868	0.932728	0.633514
anti-4135-84	IGHE	0.292045	0.0342689	-0.257776	0.910883	0.972708	0.851958
anti-4136-40	IL17D	-0.0630786	-0.00236551	0.0607131	0.814566	0.984886	0.690536
anti-4137-57	IL25	-0.0756274	-0.0299888	0.0456386	0.828868	0.848494	0.849043
anti-4138-25	IL20	-0.00658309	-0.0593825	-0.0527994	0.977749	0.411466	0.649609
anti-4139-71	IL6R	-0.0836271	0.0480829	0.13171	0.830601	0.763293	0.470753
anti-4140-3	IL7	0.0244885	-0.0251966	-0.0496851	0.938817	0.803442	0.723433
anti-4141-79	CXCL10	-0.21967	-0.184471	0.0351996	0.598321	0.221714	0.927216
anti-4143-74	XCL1	-0.0184956	-0.0636596	-0.045164	0.95694	0.37559	0.723433
anti-4144-13	CCL13	0.01048	-0.0391112	-0.0495912	0.977749	0.71801	0.763076
anti-4145-58	NTF3	-0.0105359	-0.00531218	0.0052237	0.977749	0.974617	0.987905
anti-4146-58	NTF4	-0.0241776	-0.028523	-0.00434542	0.973966	0.890359	0.991883
anti-4148-49	PAPPA	-0.0547089	0.396306	0.451014	0.938817	0.00549996	0.00594347
anti-4149-8	PDGFB	-0.046429	-0.148039	-0.10161	0.963753	0.490516	0.797625
anti-4150-75	PLG	-0.0567359	-0.0533631	0.00337271	0.832083	0.58387	0.988839
anti-4151-6	PLG	-0.0952727	-0.15791	-0.0626375	0.74981	0.0762887	0.73974
anti-4152-58	KLKB1	-0.0635055	-0.07746	-0.0139545	0.855486	0.496005	0.955294
anti-4153-11	SERPINA3	0.0193675	0.170759	0.151392	0.972151	0.0529999	0.223857
anti-4154-57	SELP	0.0550681	-0.0389674	-0.0940355	0.816153	0.689555	0.384992
anti-4155-3	TNC	-0.120029	-0.0630667	0.0569622	0.785611	0.725417	0.850598
anti-4156-74	TGFB2	-0.0666761	-0.102396	-0.0357201	0.891551	0.467976	0.906393
anti-4157-2	F2	-0.141867	-0.271273	-0.129406	0.735748	0.027705	0.582187
anti-4158-54	PLAU	-0.0806905	-0.0921877	-0.0114973	0.814566	0.434927	0.967252
anti-4159-130	CFH	0.00757067	-0.00448472	-0.0120554	0.977749	0.963638	0.932083
anti-4160-49	MMP2	0.0191492	0.113904	0.0947543	0.973966	0.261272	0.571361
anti-4162-54	TF	-0.00481687	-0.00793224	-0.00311537	0.973966	0.838027	0.965433
anti-4163-5	H2AFZ	-0.0244385	0.148474	0.172912	0.974986	0.314708	0.411283
anti-4165-2	TG	0.10421	0.0593752	-0.0448347	0.729955	0.631639	0.838595
anti-4179-57	YWHAQ	-0.0848707	-0.098922	-0.0140513	0.902703	0.638362	0.977219
anti-4184-43	EIF4EBP2	0.0799092	-0.0236232	-0.103532	0.816153	0.89111	0.567711
anti-4187-49	PGD	-0.170909	-0.31637	-0.145461	0.805889	0.10691	0.703824
anti-4188-1	AKR7A2	0.0674098	-0.0357119	-0.103122	0.940608	0.917042	0.820112
anti-4192-10	AKR1A1	0.00881564	0.0294107	0.0205951	0.978327	0.848862	0.934622
anti-4194-26	ANP32B	0.0215793	0.131742	0.110162	0.9639	0.117171	0.389392
anti-4203-50	CFL1	-0.0836394	-0.180543	-0.0969035	0.758482	0.017566	0.465182
anti-4209-60	VTA1	-0.0104402	-0.114385	-0.103945	0.980927	0.489121	0.693148
anti-4212-5	EPS15L1	0.0615085	0.0445865	-0.016922	0.883085	0.768929	0.952444
anti-4217-49	HSD17B10	0.0113444	-0.0664573	-0.0778016	0.990702	0.835378	0.880267
anti-4220-39	FER	-0.073911	-0.0752024	-0.00129142	0.95657	0.845712	0.999073
anti-4224-7	SYNCRIP	-0.107699	-0.198035	-0.0903367	0.662629	0.00990048	0.527192
anti-4230-1	EIF4G2	-0.0298369	-0.0421472	-0.0123104	0.977749	0.917774	0.987905
anti-4232-19	IGF1R	0.104686	0.245982	0.141295	0.656542	0.000450795	0.152759
anti-4234-8	IL1RL1	0.0821194	0.216581	0.134462	0.908475	0.191657	0.650652
anti-4237-70	LCMT1	-0.0795216	-0.0915335	-0.0120119	0.59062	0.0572702	0.927661
anti-4238-4	LIN7B	-0.0176445	-0.0484139	-0.0307693	0.95694	0.511445	0.826534
anti-4240-31	PKM	-0.0530653	-0.088971	-0.0359057	0.943497	0.683653	0.932083
anti-4245-80	MDM2	0.121364	-0.0314072	-0.152771	0.739343	0.858646	0.372916
anti-4246-40	L1CAM	0.0978906	0.0547841	-0.0431065	0.801741	0.72409	0.871573
anti-4249-64	NME2	0.024951	-0.103836	-0.128787	0.976267	0.583491	0.64156
anti-4250-23	NSFL1C	0.239486	0.18351	-0.0559754	0.662629	0.396408	0.908164
anti-4254-6	NUDCD3	-0.00309904	0.0816344	0.0847335	0.996412	0.457315	0.626292
anti-4258-15	PA2G4	-0.0746888	-0.135417	-0.0607281	0.883085	0.34872	0.838595
anti-4261-55	PON1	-0.0121022	0.0682837	0.0803859	0.977749	0.624826	0.69755
anti-4267-81	PES1	-0.0241617	-0.04395	-0.0197883	0.9639	0.745278	0.934823
anti-4271-75	PFDN5	-0.000282285	-0.00969773	-0.00941544	0.999237	0.940475	0.964305
anti-4272-46	GPI	0.0722455	-0.00178046	-0.074026	0.876805	0.991728	0.763076
anti-4276-10	PEBP1	0.0220706	0.00181228	-0.0202583	0.9639	0.990192	0.932083
anti-4278-14	P4HB	0.0372418	0.0700752	0.0328333	0.828868	0.173053	0.756969
anti-4280-47	PSMA2	-0.069143	-0.0394472	0.0296959	0.706422	0.607009	0.827095
anti-4282-3	RAN	-0.082736	-0.271785	-0.189049	0.936138	0.260985	0.650652
anti-4284-18	RBM39	0.0282687	0.0831936	0.0549248	0.936138	0.330865	0.723433
anti-4292-5	NAPA	-0.0641052	-0.145392	-0.0812864	0.910883	0.294554	0.763076
anti-4294-16	SPHK1	-0.0259718	-0.0488548	-0.0228829	0.977749	0.887405	0.967252
anti-4297-62	SPON1	0.210491	0.287261	0.0767697	0.177048	0.000545505	0.652566
anti-4301-58	TK1	-0.0564406	-0.151381	-0.0949403	0.840971	0.0462503	0.463361
anti-4304-18	LCORL	-0.111501	-0.0677877	0.0437135	0.397012	0.266109	0.688184
anti-4306-4	TKT	-0.039158	-0.110995	-0.0718366	0.913995	0.211815	0.649609
anti-4309-59	TPI1	-0.0530696	-0.125108	-0.0720383	0.915462	0.350258	0.786458
anti-4314-12	DCTPP1	0.0634619	0.111359	0.0478975	0.922585	0.542581	0.899912
anti-4318-12	PTPN6	-0.0828315	-0.000235353	0.0825962	0.910883	0.998968	0.826935
anti-4322-28	AMN	0.0559747	0.140511	0.0845358	0.902703	0.203052	0.67534
anti-4324-33	CST2	0.0170127	0.0499672	0.0329545	0.977749	0.857788	0.942199
anti-4328-2	BOC	0.137732	0.325409	0.187677	0.781881	0.0148644	0.402099
anti-4330-4	SERPINA3	0.0163974	0.129393	0.112996	0.975199	0.164013	0.434459
anti-4332-6	CLEC1B	-0.0649494	-0.086178	-0.0212286	0.904245	0.590737	0.947223
anti-4336-2	SAA1	-0.656889	-0.473525	0.183364	0.598321	0.320575	0.858982
anti-4337-49	CRP	-0.386416	-0.439935	-0.053519	0.703245	0.201303	0.951536
anti-4342-10	ICAM1	0.137625	0.0163274	-0.121298	0.790643	0.951686	0.665921
anti-4355-13	DAPK2	0.0709965	-0.0535266	-0.124523	0.880026	0.755967	0.556861
anti-4359-87	DYRK3	-0.060237	-0.0718097	-0.0115727	0.772275	0.290206	0.942138
anti-4374-45	GDF15	0.244672	0.713733	0.469061	0.598321	5.25894e-07	0.00578954
anti-4383-97	INHBA	0.0182413	0.0349685	0.0167271	0.9639	0.738471	0.932011
anti-4389-2	DHH	-0.0676268	-0.0804404	-0.0128136	0.862746	0.51945	0.965433
anti-4392-54	FGF12	0.00512961	0.0210109	0.0158813	0.978327	0.803541	0.917504
anti-4393-3	FGF16	-0.122985	-0.172163	-0.0491781	0.792442	0.219821	0.880267
anti-4394-71	FGF8	-0.0516478	0.00149997	0.0531477	0.936283	0.99383	0.879348
anti-4396-54	IFNL1	-0.0806914	-0.0833671	-0.00267562	0.83546	0.539173	0.996691
anti-4397-26	IFNL2	-0.0153062	0.0170777	0.0323839	0.975199	0.906505	0.876054
anti-4407-10	MST1	-0.123676	-0.238095	-0.114418	0.792589	0.0684479	0.649231
anti-4413-3	SLPI	-0.0205445	0.03975	0.0602945	0.969416	0.755967	0.746274
anti-4414-69	SFTPD	0.110127	-0.0611743	-0.171301	0.807647	0.738729	0.384342
anti-4420-7	ADAM12	-0.0236437	0.00991049	0.0335542	0.965187	0.954962	0.892786
anti-4423-77	BCL2L1	-0.086057	-0.210058	-0.124001	0.739024	0.00418455	0.265309
anti-4428-1	CHST2	-0.00751646	-0.0782482	-0.0707317	0.98345	0.576292	0.763076
anti-4429-51	CHST6	0.0103777	-0.0394472	-0.049825	0.977749	0.749817	0.797625
anti-4430-44	COLEC11	0.359307	0.277604	-0.0817027	0.176936	0.0658939	0.819747
anti-4435-66	ENPP7	0.0309765	-0.183497	-0.214473	0.977749	0.491258	0.590596
anti-4436-1	ENTPD3	-0.109096	-0.180239	-0.0711428	0.656542	0.0158415	0.639363
anti-4437-56	ENTPD5	-0.0627698	-0.169575	-0.106805	0.876828	0.0877262	0.540043
anti-4440-15	FCRL3	0.0606991	-0.0726014	-0.1333	0.878475	0.555742	0.369933
anti-4449-67	GREM1	0.0958552	-0.00865718	-0.104512	0.735127	0.956092	0.464593
anti-4450-26	HNRNPAB	-0.046656	-0.106272	-0.059616	0.815351	0.0627974	0.568085
anti-4452-9	LRRTM1	-0.11496	-0.00308454	0.111875	0.792589	0.98789	0.633514
anti-4453-83	LRRTM3	0.0213801	0.0163069	-0.00507324	0.972151	0.92467	0.988016
anti-4455-89	MFGE8	0.046582	-0.0405013	-0.0870833	0.944017	0.853429	0.779251
anti-4459-68	PCSK7	0.0168474	-0.0585399	-0.0753872	0.973966	0.612954	0.649609
anti-4460-8	PDPK1	-0.0255583	-0.0696653	-0.044107	0.977749	0.834901	0.937097
anti-4464-10	SIGLEC1	0.0718879	0.151996	0.0801082	0.932431	0.493478	0.853922
anti-4467-49	SPARCL1	-0.0520976	-0.0035337	0.0485639	0.883759	0.979525	0.813951
anti-4468-21	SPHK2	0.0380948	-0.00516405	-0.0432588	0.91305	0.970898	0.810945
anti-4469-78	CHST15	0.122389	0.179887	0.0574983	0.549836	0.00826125	0.683671
anti-4471-50	TGM3	-0.602708	-0.463623	0.139085	0.676952	0.417324	0.914858
anti-4472-5	TPM2	-0.127922	-0.217203	-0.0892803	0.728644	0.0454176	0.681767
anti-4474-19	RPS27A	-0.0855414	-0.0646516	0.0208898	0.664355	0.40763	0.902907
anti-4475-60	ZAP70	-0.114706	-0.0950839	0.0196217	0.662629	0.339892	0.932083
anti-4476-22	ZAP70	-0.134789	-0.240422	-0.105633	0.702085	0.0257053	0.618058
anti-4479-14	SERPING1	-0.0359573	-0.013744	0.0222133	0.941904	0.942477	0.934823
anti-4480-59	C3	0.00609722	-0.162049	-0.168147	0.996412	0.466956	0.6336
anti-4481-34	C4A	-0.0372897	0.0361478	0.0734375	0.889719	0.687075	0.501975
anti-4482-66	C5	-0.141339	-0.150178	-0.00883897	0.621387	0.122712	0.975793
anti-4487-1	FGF7	-0.038274	-0.0241207	0.0141533	0.912927	0.836844	0.942199
anti-4490-65	IL3RA	0.11885	0.128304	0.00945374	0.805443	0.410586	0.982481
anti-4491-4	IL5RA	0.0992844	0.060287	-0.0389974	0.855377	0.773787	0.919701
anti-4493-92	IL11	-0.0263692	0.00131376	0.0276829	0.96119	0.992662	0.915039
anti-4494-63	IL12B	-0.149161	-0.0366032	0.112557	0.676377	0.845768	0.613999
anti-4495-33	KNG1	0.0269502	0.0118574	-0.0150927	0.959522	0.945459	0.954777
anti-4496-60	MMP12	0.040326	0.360077	0.319751	0.9639	0.0151747	0.0974549
anti-4498-62	NCAM1	0.0804192	0.0410582	-0.039361	0.805443	0.755834	0.858891
anti-4499-21	PDGFA	-0.103535	-0.114817	-0.011282	0.878475	0.59908	0.984109
anti-4500-50	CLEC11A	0.0266946	0.0592354	0.0325408	0.9639	0.692229	0.906393
anti-4533-76	ADAMTS15	-0.0387218	0.0192326	0.0579544	0.879539	0.849107	0.637279
anti-4534-10	PRSS22	0.0392837	0.226744	0.18746	0.913995	0.00440771	0.062187
anti-4535-50	BST1	0.0757225	0.0202912	-0.0554313	0.95694	0.964043	0.932083
anti-4540-11	CBX5	-0.090949	-0.0488862	0.0420629	0.74981	0.677561	0.833789
anti-4541-49	CDON	0.107428	0.213339	0.105911	0.713079	0.013684	0.493073
anti-4542-24	CLU	-0.0575656	-0.089783	-0.0322173	0.816153	0.260117	0.853922
anti-4543-65	COL23A1	-0.0163139	-0.0531724	-0.0368586	0.975945	0.673167	0.868404
anti-4544-4	PPBP	-0.0638904	-0.152237	-0.088347	0.926542	0.385898	0.798145
anti-4545-53	DNAJC19	-0.100599	-0.0675369	0.0330621	0.607488	0.370814	0.830226
anti-4546-27	EMR2	0.0858336	0.266741	0.180907	0.805443	0.00285971	0.14049
anti-4547-59	FLRT1	-0.0537818	-0.0916171	-0.0378353	0.837603	0.24067	0.823027
anti-4548-4	FUT3	0.0163229	0.0325164	0.0161935	0.977749	0.824354	0.95082
anti-4549-78	FUT5	0.060647	0.0974297	0.0367827	0.925166	0.603361	0.924282
anti-4550-3	FYN	-0.0506536	-0.0728917	-0.0222381	0.814566	0.291744	0.889834
anti-4551-72	GPR114	-0.0707372	-0.0699903	0.000746954	0.839206	0.569012	0.999016
anti-4553-65	HDGFRP2	-0.122596	-0.0421888	0.0804072	0.316057	0.5738	0.36969
anti-4556-10	IL34	-0.088567	-0.185992	-0.0974254	0.729618	0.0115271	0.444187
anti-4557-61	KIRREL3	-0.0144886	0.042624	0.0571125	0.963753	0.53115	0.555255
anti-4559-64	KYNU	-0.0216656	-0.13473	-0.113064	0.957042	0.0708783	0.30369
anti-4560-34	LCK	0.0650173	0.0877737	0.0227564	0.861591	0.443231	0.929212
anti-4561-65	BIRC7	0.0598052	-0.0213114	-0.0811166	0.878783	0.901052	0.661498
anti-4562-1	NXPH1	-0.0628475	-0.137301	-0.0744534	0.864617	0.169068	0.689634
anti-4563-61	PLCG1	-0.101147	-0.0873152	0.0138315	0.656542	0.282994	0.942199
anti-4564-2	PLXNC1	0.133241	0.271997	0.138756	0.50626	2.40516e-05	0.116842
anti-4566-24	RSPO2	-0.150095	-0.121713	0.0283822	0.550044	0.197687	0.902907
anti-4567-82	SH2D1A	-0.116029	-0.0289545	0.0870743	0.814566	0.905256	0.779251
anti-4568-17	SLITRK5	0.137848	0.320823	0.182975	0.686724	0.00243893	0.247072
anti-4569-52	SORCS2	-0.0556249	-0.169911	-0.114286	0.977749	0.736851	0.900874
anti-4588-1	PPY	0.274701	0.498932	0.224231	0.662629	0.0117323	0.545364
anti-4593-11	ADCYAP1	-0.072941	-0.142821	-0.0698799	0.814566	0.112088	0.684132
anti-4594-22	ADCYAP1	-0.0426903	-0.135287	-0.0925968	0.865545	0.0298671	0.343827
anti-4673-13	IL6	-0.0304736	-0.0177856	0.012688	0.956608	0.918886	0.965433
anti-4693-72	HIBADH	0.0867175	0.117847	0.0311296	0.91305	0.616514	0.946757
anti-4695-49	CSN1S1	0.0474683	0.00739428	-0.040074	0.913995	0.966817	0.871907
anti-4696-2	FABP3	-0.0120204	0.152704	0.164724	0.977749	0.201181	0.32373
anti-4697-59	CSF2	0.210092	0.165483	-0.0446091	0.549836	0.210844	0.889013
anti-4703-87	LTA	-0.0683484	-0.0390699	0.0292784	0.91305	0.857788	0.934447
anti-4706-17	EPB41	-0.0854532	-0.287003	-0.201549	0.878475	0.0281044	0.315917
anti-4707-50	YWHAQ	0.0136399	0.024487	0.0108471	0.977749	0.909892	0.977219
anti-4708-3	HSD17B1	-0.00625072	-0.0824189	-0.0761681	0.98	0.356592	0.599774
anti-4712-28	APOD	-0.143809	-0.260218	-0.11641	0.662629	0.0111699	0.545092
anti-4717-55	IL3	-0.0932923	-0.153196	-0.0599036	0.662629	0.0222405	0.652566
anti-4718-5	PPIB	-0.0880485	-0.0120391	0.0760095	0.766992	0.939558	0.641186
anti-4719-58	PDIA3	-0.0666466	-0.0951012	-0.0284546	0.809347	0.259508	0.884044
anti-4721-54	TFF3	0.147866	0.664565	0.516698	0.809347	2.40516e-05	0.00578954
anti-4763-31	AFM	-0.0958508	-0.302328	-0.206477	0.809347	0.00347083	0.151524
anti-4769-10	OLFM4	-0.0743175	0.00687551	0.081193	0.900328	0.975176	0.788506
anti-4771-10	SMPDL3A	-0.182728	-0.15246	0.0302673	0.54286	0.167772	0.914858
anti-4774-62	FAM107B	-0.00200013	-0.0971874	-0.0951873	0.997512	0.40763	0.608989
anti-4775-34	GSN	-0.0173746	0.0986928	0.116067	0.971034	0.255962	0.326448
anti-4785-30	SERPINA6	0.251254	0.0212122	-0.230042	0.54286	0.933255	0.247072
anti-4786-58	CMPK1	-0.0831492	-0.151886	-0.0687372	0.74981	0.0438013	0.64156
anti-4801-13	LPO	0.306566	0.287674	-0.0188921	0.260434	0.0319268	0.964279
anti-4807-13	COL8A1	-0.353851	-0.106202	0.247649	0.669221	0.797634	0.641331
anti-4811-33	ITIH4	-0.0142835	-0.0277934	-0.0135099	0.9639	0.720991	0.927412
anti-4815-25	TXNDC12	0.06716	-0.038682	-0.105842	0.828868	0.763293	0.469926
anti-4829-43	SFN	-0.025136	0.0950699	0.120206	0.951916	0.266109	0.28259
anti-4831-4	SELL	-0.0205337	-0.0290527	-0.00851903	0.957042	0.786565	0.966839
anti-4832-75	TNFRSF10A	-0.0776547	-0.126478	-0.0488231	0.88154	0.410858	0.881251
anti-4834-61	EPHA2	0.148711	0.540402	0.391691	0.784175	0.000133954	0.0217073
anti-4840-73	CSF3	0.00132187	0.143173	0.141851	0.999237	0.392909	0.594399
anti-4842-62	GPC3	0.104531	-0.264124	-0.368656	0.871613	0.108479	0.0504677
anti-4851-25	IL1A	-0.0193465	-0.0117258	0.00762071	0.977749	0.962555	0.986941
anti-4859-6	BMPR1A	0.0221767	-0.0202586	-0.0424353	0.973377	0.914576	0.871907
anti-4862-63	BMPR2	-0.0370127	-0.112486	-0.0754734	0.952209	0.40763	0.763076
anti-4866-59	NTRK2	0.156185	0.261033	0.104848	0.212096	3.01914e-05	0.291175
anti-4867-15	VEGFA	-0.0897884	-0.118073	-0.0282844	0.891337	0.54967	0.944828
anti-4874-3	ANG	0.0962374	0.174586	0.0783487	0.753108	0.0507543	0.650775
anti-4876-32	F9	-0.0178546	-0.0568334	-0.0389788	0.972151	0.601962	0.842886
anti-4878-3	F10	-0.0285646	-0.0334569	-0.00489237	0.946437	0.793621	0.987905
anti-4880-21	GDF2	0.00714514	0.0340532	0.0269081	0.980269	0.799327	0.910728
anti-4883-56	INS	0.355186	0.154115	-0.201071	0.518081	0.522331	0.561077
anti-4886-3	CCL7	0.00418556	0.0378273	0.0336417	0.996272	0.797745	0.896802
anti-4889-82	WNT7A	0.110663	0.0752821	-0.0353807	0.732734	0.549342	0.889563
anti-4890-10	POMC	-0.104686	-0.0580127	0.0466732	0.739343	0.656395	0.838595
anti-4891-50	GCG	0.0134989	0.102229	0.0887305	0.986796	0.755639	0.874382
anti-4900-8	C3	0.0074028	-0.145366	-0.152769	0.991587	0.36663	0.534902
anti-4903-72	PPP3CA	-0.0687435	0.0141328	0.0828763	0.933642	0.964043	0.844242
anti-4904-7	CASP2	0.0866741	0.0535889	-0.0330852	0.719397	0.583631	0.854458
anti-4905-63	COTL1	0.0583284	-0.0740019	-0.13233	0.785611	0.266109	0.0665556
anti-4906-35	F5	-0.0232072	-0.00960705	0.0136002	0.79531	0.797435	0.817016
anti-4907-56	FGA	-0.0615553	0.0160424	0.0775977	0.814566	0.901306	0.551652
anti-4908-6	ENG	0.240363	0.152529	-0.0878345	0.441699	0.251592	0.726415
anti-4909-68	LGALS8	0.0913526	0.0246701	-0.0666825	0.910464	0.940129	0.880244
anti-4910-21	PLA2G1B	0.198318	0.251688	0.0533703	0.656724	0.0901241	0.888247
anti-4911-49	GSTP1	0.0358138	0.165535	0.129721	0.940608	0.120083	0.444187
anti-4912-17	GOT1	-0.0162518	-0.0962792	-0.0800275	0.960447	0.112394	0.386669
anti-4913-78	CCL16	0.0429073	0.262035	0.219128	0.969705	0.183608	0.488416
anti-4914-10	CGA	0.113705	0.317499	0.203794	0.913995	0.211755	0.652201
anti-4915-64	HBA1	0.14907	-0.258082	-0.407151	0.91305	0.498335	0.40654
anti-4916-2	IGHD	0.0848271	0.20299	0.118163	0.975945	0.768543	0.927216
anti-4917-62	ITGAV	0.12343	0.165731	0.0423011	0.814566	0.326224	0.9152
anti-4918-21	KNG1	0.021222	0.023157	0.00193494	0.842474	0.533963	0.98566
anti-4920-10	LYZ	0.0337059	0.110854	0.0771477	0.877514	0.0302361	0.334431
anti-4922-13	CCL19	-0.0946147	-0.0128694	0.0817453	0.91305	0.970898	0.865117
anti-4923-79	AMH	-0.0242073	-0.034172	-0.00996473	0.945812	0.746031	0.963407
anti-4924-32	MMP1	-0.122729	0.0453284	0.168057	0.855377	0.876223	0.612519
anti-4925-54	MMP13	-0.0840388	-0.15969	-0.0756511	0.828868	0.167772	0.746274
anti-4929-55	SHBG	-0.190306	-0.098617	0.0916892	0.766992	0.710267	0.837839
anti-4930-21	STC1	0.0190647	0.273164	0.254099	0.973966	0.00231612	0.0165151
anti-4931-59	F3	0.162735	0.373899	0.211164	0.781881	0.0184698	0.437234
anti-4956-2	EREG	0.192221	-0.0694614	-0.261682	0.855878	0.880775	0.618058
anti-4957-1	RPSA	-0.0551059	-0.0653123	-0.0102063	0.915462	0.705752	0.977833
anti-4959-2	AGR2	-0.0411694	-0.0750813	-0.0339119	0.814566	0.141815	0.746274
anti-4960-72	ANXA1	0.0791126	0.0902668	0.0111541	0.816153	0.450295	0.967252
anti-4961-17	ANXA2	0.0823648	0.00588115	-0.0764836	0.806357	0.972708	0.676848
anti-4962-52	CDNF	-0.0208373	0.263324	0.284161	0.975199	0.0136649	0.0233651
anti-4963-19	ARPP19	-0.0865502	-0.122725	-0.0361743	0.837793	0.355193	0.903992
anti-4964-67	ERAP1	0.042637	0.0595295	0.0168925	0.938223	0.724356	0.960045
anti-4965-27	ATP5B	-0.0726625	-0.22071	-0.148047	0.79531	0.00284735	0.147597
anti-4967-1	C1QBP	-0.0846283	-0.15616	-0.0715314	0.662629	0.0109388	0.528993
anti-4968-50	CAPG	0.117704	0.46273	0.345026	0.827461	0.00118457	0.0540103
anti-4969-2	CA1	-0.0459336	-0.261443	-0.215509	0.9639	0.159565	0.463361
anti-4970-55	CA2	0.049716	0.0363766	-0.0133394	0.913995	0.816473	0.965433
anti-4971-1	CTSZ	0.067822	0.239454	0.171632	0.864617	0.0124737	0.220419
anti-4973-18	BIRC3	0.0129789	-0.117663	-0.130642	0.977749	0.424492	0.555255
anti-4976-57	CRK	0.108538	0.156291	0.0477526	0.840868	0.363763	0.902907
anti-4978-54	DBNL	-0.0490295	-0.0758764	-0.0268469	0.878783	0.422118	0.897469
anti-4979-34	DPT	0.0894027	0.323861	0.234458	0.814566	0.00139643	0.0682297
anti-4981-6	DSC3	-0.0867345	-0.0733794	0.0133551	0.860927	0.677582	0.970941
anti-4982-54	PI3	0.0955944	0.518864	0.42327	0.902703	0.00175723	0.0366244
anti-4983-6	ERP29	-0.000284022	0.356423	0.356707	0.999307	0.000586411	0.003128
anti-4984-83	ESD	0.0183718	-0.0156386	-0.0340104	0.968754	0.908661	0.858618
anti-4985-11	FABP5	-0.184815	-0.0755445	0.10927	0.702085	0.733999	0.733751
anti-4986-59	PTK2	0.133297	0.115951	-0.0173455	0.753165	0.4466	0.963407
anti-4987-17	FCAR	-0.0486697	-0.0122901	0.0363796	0.857222	0.919286	0.826534
anti-4988-49	FGFR4	0.191095	0.176309	-0.0147857	0.723271	0.353049	0.977219
anti-4989-7	FGG	-0.0206718	0.016242	0.0369138	0.942243	0.867389	0.787254
anti-4990-87	GP1BA	-0.0902849	0.0185416	0.108826	0.685497	0.880517	0.322691
anti-4991-12	GPC5	-0.0412905	-0.12802	-0.0867294	0.940608	0.339893	0.717946
anti-4992-49	GRN	0.0751528	0.104525	0.0293724	0.766992	0.173381	0.868662
anti-4993-16	GSTA3	-0.0169241	0.133742	0.150666	0.978327	0.583212	0.6805
anti-4994-178	HNRNPK	-0.0738297	0.0435939	0.117424	0.902703	0.838015	0.650652
anti-4995-16	HPGD	-0.0763495	-0.110604	-0.0342546	0.545775	0.00826125	0.695082
anti-4996-66	HRG	-0.00261647	-0.176786	-0.17417	0.997512	0.302665	0.510365
anti-4997-19	EIF4A3	0.147553	-0.152761	-0.300314	0.74981	0.329175	0.0673792
anti-4998-50	JAK2	-0.104276	-0.0900824	0.0141934	0.649244	0.263659	0.940553
anti-5000-52	LGALS3BP	0.198843	0.119903	-0.0789406	0.641447	0.474902	0.803774
anti-5001-6	SCGB2A1	-0.0850021	-0.151997	-0.0669953	0.662629	0.0137518	0.567711
anti-5002-76	MMP14	-0.0155358	-0.024659	-0.00912324	0.977749	0.923113	0.986099
anti-5004-69	MAPK11	0.213814	0.361444	0.14763	0.656542	0.0154351	0.621414
anti-5005-4	MAPK12	-0.0274277	0.0137117	0.0411394	0.9639	0.942477	0.874626
anti-5006-71	MAPK13	-0.0154472	-0.120996	-0.105549	0.975945	0.186934	0.463361
anti-5007-1	MAPK14	-0.00446061	-0.0257735	-0.0213129	0.996412	0.907359	0.950701
anti-5008-51	SOD2	-0.0796689	-0.184111	-0.104442	0.809347	0.0399737	0.516193
anti-5009-11	MSN	0.045973	-0.0850154	-0.130988	0.93824	0.612577	0.567711
anti-5011-11	NAMPT	-0.0133105	-0.0368395	-0.023529	0.977749	0.799912	0.929212
anti-5012-67	AK1	-0.0881764	-0.267609	-0.179432	0.814566	0.00887887	0.232135
anti-5013-2	CLIC1	-0.0428093	-0.064311	-0.0215016	0.95657	0.749256	0.954777
anti-5014-49	NCK1	0.178509	0.124299	-0.0542097	0.54286	0.272228	0.822669
anti-5015-15	PLA2G7	-0.231153	-0.192399	0.0387548	0.598321	0.231459	0.924282
anti-5016-61	PARK7	0.135199	0.182734	0.0475349	0.707341	0.117079	0.865117
anti-5017-19	PRDX5	-0.0118389	0.0311132	0.0429521	0.973966	0.71411	0.726929
anti-5018-68	PRDX6	-0.0474333	-0.0398429	0.00759041	0.948283	0.863491	0.987905
anti-5019-16	UCHL1	-0.0061387	-0.0353697	-0.029231	0.977749	0.618133	0.816151
anti-5020-50	PGK1	0.0678719	0.0450245	-0.0228474	0.912927	0.823683	0.948746
anti-5021-13	PPA1	-0.0431024	-0.09243	-0.0493277	0.913426	0.370558	0.813588
anti-5023-23	ADSL	-0.0577901	-0.142073	-0.0842832	0.936203	0.448311	0.817016
anti-5024-67	RB1	-0.0509645	-0.103845	-0.052881	0.843161	0.165574	0.713497
anti-5026-66	RPS3	-0.029431	-0.107047	-0.0776158	0.957704	0.377641	0.715119
anti-5028-59	CD163	0.214918	0.346556	0.131637	0.466381	0.000823892	0.482225
anti-5029-3	FAP	0.0992371	0.182924	0.0836874	0.74981	0.0421807	0.639363
anti-5030-52	SIRT2	-0.0289798	-0.146127	-0.117147	0.957042	0.159565	0.480641
anti-5031-10	SPTAN1	-0.000780794	0.0309366	0.0317174	0.999237	0.820493	0.892109
anti-5032-64	SSRP1	0.0526213	-0.019919	-0.0725404	0.814566	0.840175	0.500433
anti-5033-27	TPM1	0.251916	-0.0558978	-0.307813	0.463079	0.768929	0.0386025
anti-5034-79	PRSS2	0.167029	0.475864	0.308835	0.840619	0.029221	0.381771
anti-5035-7	TYMS	-0.0493446	0.0294407	0.0787853	0.891551	0.81699	0.628081
anti-5036-50	TNFAIP6	-0.0567134	-0.0736444	-0.016931	0.902703	0.59525	0.95337
anti-5059-8	AMHR2	0.0118961	0.0366725	0.0247764	0.9639	0.542581	0.826534
anti-5060-62	CD274	0.316251	0.233569	-0.0826823	0.54286	0.240504	0.852768
anti-5061-27	ICOSLG	0.0553263	0.06169	0.00636366	0.910883	0.681962	0.98669
anti-5062-60	CD226	-0.183355	-0.0774068	0.105949	0.598321	0.623424	0.640188
anti-5063-12	CD244	0.212161	0.181881	-0.0302803	0.662629	0.326005	0.943471
anti-5065-8	CD83	0.107415	0.0102576	-0.0971575	0.864617	0.972308	0.793026
anti-5066-134	CD300C	0.0999935	0.336735	0.236741	0.814566	0.00243401	0.110073
anti-5068-54	CRTAM	0.0137833	0.0251763	0.011393	0.977749	0.906505	0.975816
anti-5069-9	CD55	0.031449	0.305848	0.274399	0.95657	0.00174218	0.0165151
anti-5070-76	TNFRSF6B	0.0107108	0.110527	0.0998159	0.977749	0.267825	0.52958
anti-5071-3	DSG2	0.0193292	0.0265103	0.00718114	0.943497	0.749453	0.965433
anti-5073-30	TNFRSF25	0.0622102	0.0970852	0.034875	0.814566	0.24232	0.851055
anti-5076-53	EPHA10	0.12787	0.117624	-0.0102463	0.74981	0.407044	0.977219
anti-5077-28	EPHB2	0.0902803	0.277138	0.186857	0.790643	0.00190549	0.116895
anti-5078-82	EPHB6	-0.0115596	0.305448	0.317008	0.977749	0.00212946	0.00578954
anti-5080-131	GPNMB	0.165256	0.465655	0.300399	0.54286	7.49215e-08	0.003128
anti-5082-51	IL1RAPL2	-0.0509222	-0.103769	-0.0528467	0.915462	0.443231	0.844242
anti-5084-154	IL17RB	-0.0969271	-0.103162	-0.00623454	0.864617	0.590305	0.988873
anti-5085-18	IL20RA	0.0879528	0.224316	0.136363	0.792589	0.0113466	0.330506
anti-5087-5	IL22RA2	0.106048	0.149342	0.043295	0.760762	0.162879	0.862729
anti-5088-175	IL23R	-0.00235848	-0.00415477	-0.00179629	0.997362	0.977781	0.99775
anti-5089-11	IL7R	-0.0517332	-0.0135109	0.0382222	0.946071	0.963355	0.927661
anti-5090-49	LILRB1	0.0714657	0.0845708	0.0131051	0.823234	0.440346	0.960249
anti-5091-28	LILRB2	0.109041	0.19806	0.0890184	0.766992	0.0595079	0.666129
anti-5092-51	JAG1	0.0811237	0.170938	0.0898145	0.639174	0.00095749	0.247072
anti-5093-47	JAG2	-0.161847	-0.201431	-0.0395841	0.668951	0.123173	0.904108
anti-5094-62	AMICA1	0.0296239	0.116918	0.0872942	0.95657	0.279998	0.641185
anti-5095-7	KIR2DL4	0.0893912	-0.0700044	-0.159396	0.900976	0.766593	0.594399
anti-5096-51	KIR3DL2	0.0119498	0.0343442	0.0223944	0.977749	0.835744	0.935289
anti-5097-14	KIR3DS1	-0.0342063	-0.0762359	-0.0420297	0.943497	0.556454	0.865117
anti-5098-79	KLRF1	-0.0867683	-0.14155	-0.054782	0.716956	0.0515841	0.717789
anti-5099-14	LAG3	0.149716	0.210738	0.0610219	0.576064	0.0140052	0.756217
anti-5100-53	SCARB2	-0.0120096	-0.0573758	-0.0453662	0.977749	0.63906	0.833789
anti-5102-55	MICB	0.298722	0.28769	-0.0110319	0.570963	0.117643	0.986099
anti-5103-30	CD200R1	0.0506766	-0.00375627	-0.0544328	0.814566	0.972708	0.64639
anti-5104-57	NCR1	-0.0530826	0.0355297	0.0886124	0.922957	0.853429	0.72001
anti-5105-2	RTN4R	0.187441	0.275001	0.0875603	0.5335	0.00456338	0.657432
anti-5106-52	NOTCH2	0.0482133	0.0493912	0.00117783	0.9639	0.867287	0.999016
anti-5107-7	NOTCH1	0.0547619	0.0228076	-0.0319544	0.814566	0.817033	0.838595
anti-5108-72	NOTCH3	0.0643417	0.12215	0.0578087	0.83546	0.17564	0.754861
anti-5109-24	NRCAM	0.228041	0.119629	-0.108412	0.522067	0.415934	0.645462
anti-5110-84	NRXN1	0.0896238	0.277718	0.188094	0.879807	0.0567223	0.436265
anti-5111-15	NRXN3	0.17044	0.363075	0.192634	0.598321	0.00024212	0.180855
anti-5112-73	CD200	0.0769343	0.0776465	0.000712195	0.82317	0.53115	0.999016
anti-5114-65	PRLR	0.0671472	0.031684	-0.0354632	0.792589	0.761662	0.834757
anti-5115-31	RELT	0.0256482	0.383854	0.358205	0.975199	0.00345868	0.0218147
anti-5116-62	ROBO2	0.139124	0.172221	0.0330972	0.316057	0.00546759	0.832731
anti-5117-14	ROBO3	0.0417819	0.0124414	-0.0293405	0.900976	0.924155	0.876054
anti-5118-74	RTN4	0.0668765	0.00639374	-0.0604827	0.807647	0.963638	0.688184
anti-5121-3	SEMA6B	0.303789	0.184644	-0.119145	0.0220408	0.0602256	0.472119
anti-5122-92	SEMA6A	0.293427	0.2024	-0.0910269	0.0359915	0.0378497	0.639363
anti-5124-62	ICAM5	0.0656474	0.00322457	-0.0624229	0.902703	0.987794	0.827629
anti-5125-6	SIGLEC14	0.0255832	0.152586	0.127003	0.977749	0.444958	0.700569
anti-5128-53	SLAMF6	0.0120196	0.284123	0.272104	0.977749	0.00413127	0.0206929
anti-5129-12	SCARF1	0.0850709	0.240852	0.155782	0.794928	0.00498541	0.217682
anti-5130-67	SCARF2	-0.0350389	0.0586422	0.0936811	0.959376	0.748765	0.713461
anti-5131-15	TNFRSF19	-0.0404819	0.272515	0.312997	0.965187	0.108018	0.144092
anti-5132-71	IL27RA	0.0869299	0.0488681	-0.0380618	0.79368	0.711531	0.867068
anti-5133-17	TGFBR2	-0.23126	-0.164338	0.0669219	0.598321	0.330709	0.853008
anti-5134-52	HAVCR2	-0.0149034	0.302731	0.317634	0.977749	0.0175876	0.0386025
anti-5138-50	TNFRSF12A	0.0807561	0.12726	0.0465045	0.932431	0.640361	0.932083
anti-5139-32	UNC5C	0.182194	0.511122	0.328928	0.549836	1.75114e-07	0.00425872
anti-5140-56	UNC5D	0.114907	0.393741	0.278834	0.815351	0.00315999	0.117658
anti-5178-5	PDE7A	-0.108171	-0.0632188	0.0449523	0.507316	0.334103	0.692027
anti-5183-53	PRKAA1	0.0490988	0.0138754	-0.0352234	0.91305	0.941172	0.892786
anti-5193-51	KRAS	-0.0520155	-0.066817	-0.0148015	0.837603	0.417324	0.934447
anti-5196-7	NMT1	-0.0975511	-0.156992	-0.0594404	0.766992	0.111453	0.786458
anti-5201-50	PDE9A	0.132899	0.155085	0.0221855	0.674306	0.159782	0.935289
anti-5202-4	PPID	-0.270064	-0.346014	-0.0759502	0.732734	0.173053	0.902907
anti-5204-13	PSME3	0.106389	-0.0473413	-0.153731	0.756514	0.746981	0.297599
anti-5223-59	GCKR	-0.0620949	-0.0776922	-0.0155973	0.855377	0.47579	0.946908
anti-5224-20	CSNK2A1	-0.052519	-0.10983	-0.0573109	0.932431	0.508078	0.860739
anti-5225-50	CSNK2A1	-0.0436628	-0.0928163	-0.0491535	0.957042	0.65308	0.902907
anti-5226-36	CSNK2A2	-0.13782	-0.234772	-0.0969517	0.864044	0.30815	0.842564
anti-5227-60	PDK1	-0.0961168	-0.105488	-0.00937144	0.840619	0.51945	0.982588
anti-5228-25	KIF23	0.0788112	-0.069318	-0.148129	0.902703	0.739506	0.569204
anti-5229-90	IMPDH1	0.140621	0.20476	0.0641391	0.790643	0.196059	0.859963
anti-5230-99	HMGCR	0.113957	0.148637	0.0346804	0.77493	0.237428	0.910728
anti-5231-79	PCSK9	0.00327649	-0.0382214	-0.0414979	0.997362	0.85827	0.90596
anti-5236-2	NR1D1	-0.0216916	-0.0678911	-0.0461995	0.95657	0.416023	0.763076
anti-5238-26	PPIE	-0.0368367	-0.0687944	-0.0319576	0.9639	0.74259	0.932083
anti-5242-37	MAP2K4	-0.0985971	-0.198684	-0.100087	0.814566	0.0954143	0.654458
anti-5244-12	MAPK9	0.0123384	-0.00757314	-0.0199116	0.965927	0.934243	0.876054
anti-5245-40	PRKAA2	-0.0407174	-0.110785	-0.0700679	0.970081	0.647419	0.87567
anti-5246-64	PDE2A	-0.0812843	-0.159552	-0.0782678	0.723271	0.0174161	0.528663
anti-5247-17	PPIA	-0.0714699	-0.0679022	0.00356766	0.908475	0.728992	0.996491
anti-5248-68	PPIF	0.0253951	0.0736733	0.0482782	0.977749	0.855431	0.942199
anti-5249-31	STK17B	-0.0857552	-0.186322	-0.100567	0.698886	0.00524862	0.34964
anti-5250-53	IMPDH2	0.0161181	-0.0357329	-0.051851	0.96495	0.697979	0.686377
anti-5252-33	PDE11A	0.0113621	-0.0193544	-0.0307164	0.977749	0.918009	0.915039
anti-5253-1	PDE1A	-0.163344	-0.22155	-0.0582059	0.770423	0.207243	0.891093
anti-5254-69	PDE3A	-0.0271577	-0.0695604	-0.0424027	0.936542	0.432165	0.803774
anti-5255-22	PDE4D	0.00804471	-0.031562	-0.0396067	0.977749	0.786565	0.830249
anti-5256-86	PDE5A	-0.0320039	-0.0783615	-0.0463576	0.977749	0.782553	0.929212
anti-5259-2	TAB1	0.143825	0.00333192	-0.140493	0.713079	0.986998	0.497003
anti-5260-80	TYK2	0.0356582	0.278458	0.2428	0.953565	0.00826125	0.0673792
anti-5261-13	ABL2	-0.0452759	-0.102535	-0.0572595	0.766992	0.0141068	0.422641
anti-5262-57	BCAR3	0.0582761	-0.0437558	-0.102032	0.879539	0.753692	0.548668
anti-5264-65	CALR	-0.120702	-0.0388077	0.0818945	0.621387	0.740322	0.582187
anti-5265-12	GRAP2	-0.190027	-0.202871	-0.0128442	0.662629	0.18158	0.977219
anti-5268-49	MMP16	0.00559563	-0.104503	-0.110099	0.983184	0.213011	0.359465
anti-5271-5	RAC3	-0.0297116	-0.174414	-0.144702	0.9639	0.144375	0.44145
anti-5272-55	SHC1	0.0070089	0.0752543	0.0682454	0.984213	0.590305	0.772962
anti-5275-28	VAV1	0.038561	-0.0385085	-0.0770695	0.972661	0.904961	0.86308
anti-5280-68	SLC25A18	-0.0708402	-0.103948	-0.0331077	0.89737	0.505594	0.924282
anti-5301-7	CCL11	0.147986	0.243369	0.095383	0.641447	0.0117369	0.62264
anti-5307-12	F9	-0.0290604	-0.05997	-0.0309096	0.940608	0.583212	0.884384
anti-5308-89	ELANE	0.029129	0.0682435	0.0391146	0.9639	0.675003	0.898463
anti-5312-49	APOE	0.00527889	0.0013087	-0.00397019	0.960471	0.970898	0.936368
anti-5315-22	TNNT2	0.105772	0.388099	0.282327	0.877514	0.0141068	0.220419
anti-5316-54	F2	-0.0224916	-0.0361276	-0.013636	0.878783	0.388026	0.880244
anti-5328-33	EGFR	0.0528478	-0.0835675	-0.136415	0.925166	0.604424	0.525788
anti-5335-73	ANXA6	-0.146561	-0.245727	-0.0991655	0.821543	0.221938	0.821202
anti-5337-64	CD86	0.102005	0.0125466	-0.0894579	0.806357	0.952964	0.697056
anti-5339-49	S100A9	0.123146	0.277025	0.153879	0.790643	0.0272598	0.484233
anti-5340-24	CASP10	-0.120762	-0.10124	0.0195227	0.598321	0.21759	0.925702
anti-5343-74	CPE	-0.0503669	-0.190053	-0.139686	0.901647	0.0302361	0.290459
anti-5345-51	CKAP2	-0.0810921	-0.213206	-0.132114	0.790643	0.00858983	0.286298
anti-5346-24	CPNE1	0.051951	-0.105354	-0.157305	0.957042	0.675972	0.649231
anti-5347-59	CCNB1	-0.0769776	0.00382547	0.080803	0.814566	0.979164	0.645462
anti-5349-69	DLL1	0.0215522	0.269656	0.248104	0.969705	0.00215696	0.0165151
anti-5350-14	GPC6	0.000260181	0.029971	0.0297108	0.999237	0.645781	0.786458
anti-5351-52	HNRNPA2B1	0.01069	-0.00686382	-0.0175538	0.977749	0.963638	0.932083
anti-5352-11	TNFRSF14	-0.0118964	0.14245	0.154346	0.977749	0.124895	0.216741
anti-5353-89	IL1RN	0.0148892	0.0407489	0.0258597	0.977749	0.786033	0.924852
anti-5354-11	KRT18	-0.048742	-0.107561	-0.0588194	0.912927	0.330709	0.792313
anti-5355-69	TNFSF14	-0.153843	-0.028084	0.125759	0.805443	0.924259	0.717946
anti-5356-2	MIF	-0.000290129	0.0756615	0.0759516	0.999237	0.18158	0.34964
anti-5357-60	NLGN4X	0.0254547	0.163577	0.138123	0.96495	0.124003	0.394954
anti-5358-3	OMD	-0.0124346	-0.0259224	-0.0134877	0.977749	0.909168	0.971344
anti-5359-65	PIM1	-0.0705711	-0.0956554	-0.0250843	0.766992	0.196742	0.889013
anti-5360-9	AKT2	-0.147258	-0.132326	0.0149325	0.739343	0.406845	0.967658
anti-5363-51	SEMA3E	0.135538	0.110034	-0.0255043	0.681153	0.391051	0.932083
anti-5364-7	SET	-0.00895458	0.0355889	0.0445435	0.977749	0.723243	0.775266
anti-5383-14	TNFRSF13C	-0.0950086	-0.192714	-0.097705	0.785611	0.0440634	0.591207
anti-5384-67	BRF1	-0.0572335	-0.187035	-0.129802	0.827461	0.00769548	0.200741
anti-5392-73	FAS	0.0785638	0.271609	0.193045	0.912927	0.085843	0.459362
anti-5400-52	LEPR	0.162497	0.223843	0.0613464	0.735748	0.140205	0.865117
anti-5404-53	TNFRSF21	0.125047	0.318738	0.193691	0.668951	0.000398332	0.11199
anti-5410-53	CDH15	-0.107373	-0.179444	-0.0720707	0.639174	0.010351	0.600051
anti-5412-53	CD27	-0.0157374	0.0169743	0.0327117	0.977749	0.922476	0.902586
anti-5424-55	TNFRSF11A	-0.0962035	-0.0236183	0.0725851	0.798095	0.899805	0.746274
anti-5430-66	SIRPA	0.0684341	-0.14863	-0.217065	0.974184	0.783245	0.794224
anti-5451-1	ALCAM	0.0907487	0.0547883	-0.0359604	0.682316	0.562633	0.838595
anti-5452-71	ASGR1	0.0956474	0.217586	0.121939	0.815483	0.0657386	0.574137
anti-5456-59	CNDP1	-0.00424488	-0.0445398	-0.0402949	0.997362	0.889596	0.934096
anti-5457-5	COLEC12	0.179306	0.243097	0.063791	0.598321	0.0250413	0.807886
anti-5459-33	CST1	-0.061684	0.0244974	0.0861814	0.9639	0.954932	0.888284
anti-5460-60	DDX19B	-0.051637	-0.147143	-0.095506	0.939987	0.385784	0.763076
anti-5462-62	FCN3	-0.0691102	-0.473911	-0.404801	0.975251	0.252864	0.548668
anti-5463-22	GAS1	0.0409574	0.399232	0.358274	0.919887	1.55989e-06	0.000181885
anti-5464-52	GRB2	0.0682479	0.0340705	-0.0341774	0.932431	0.909892	0.940121
anti-5465-32	HS6ST1	-0.0108085	0.0112956	0.0221041	0.974184	0.910519	0.877608
anti-5467-15	HSP90AB1	0.0379904	-0.0248076	-0.0627979	0.910883	0.824354	0.654458
anti-5468-67	IL17RC	0.111409	0.294011	0.182602	0.766992	0.00400507	0.223979
anti-5470-69	MED1	-0.04162	-0.0658717	-0.0242517	0.879539	0.41635	0.890896
anti-5475-10	PRKCB	-0.0584884	-0.0654582	-0.00696988	0.920891	0.730935	0.987905
anti-5476-66	PRKCG	0.0551353	0.338193	0.283058	0.910883	0.00068095	0.0165151
anti-5478-50	FOLH1	0.142343	0.507997	0.365654	0.864617	0.0124108	0.218199
anti-5480-49	CCL5	-0.0729738	-0.170868	-0.097894	0.913995	0.338032	0.781376
anti-5481-16	RASA1	0.116518	-0.033555	-0.150073	0.809722	0.883825	0.52958
anti-5482-61	RBP4	-0.0331941	0.0688602	0.102054	0.920891	0.446665	0.384076
anti-5483-1	RGMA	-0.00874689	-0.00168456	0.00706233	0.977749	0.990192	0.977219
anti-5484-63	RPS3A	0.162926	-0.00231847	-0.165245	0.656542	0.990192	0.364186
anti-5486-73	ICAM2	0.00929397	0.00257102	-0.00672295	0.977749	0.980974	0.974028
anti-5487-7	SLAMF7	0.105139	0.151828	0.0466891	0.801741	0.223067	0.868662
anti-5488-74	SRC	-0.122065	-0.124636	-0.00257051	0.83546	0.544805	0.998135
anti-5489-18	STIP1	0.00132817	-0.0718682	-0.0731964	0.997512	0.508078	0.665585
anti-5490-53	SPOCK1	-0.0142455	-0.0488696	-0.0346242	0.957042	0.410366	0.746274
anti-5491-12	SPOCK2	-0.0286577	-0.271701	-0.243043	0.9639	0.0113466	0.0734648
anti-5493-17	WNK3	0.0215653	-0.0607443	-0.0823097	0.977749	0.755834	0.786845
anti-5494-52	SNRPF	-0.087305	-0.159078	-0.0717727	0.719397	0.0281044	0.61192
anti-5496-49	SPON1	0.20678	0.281486	0.0747056	0.175518	0.0004824	0.652566
anti-5508-62	CTSD	0.215339	0.188412	-0.0269279	0.598321	0.204234	0.940553
anti-5509-7	EGF	-0.00231585	-0.00481646	-0.00250061	0.996412	0.970898	0.992178
anti-5526-53	TNFRSF18	0.077125	0.141486	0.0643606	0.932321	0.562633	0.897469
anti-5532-53	FGFR1	0.17384	0.358062	0.184222	0.649244	0.00174517	0.303495
anti-5534-49	TNFRSF10B	-0.0591084	-0.124997	-0.0658883	0.834344	0.121052	0.66206
anti-5542-22	NRP1	0.211926	0.255272	0.0433457	0.152642	0.00174517	0.833789
anti-5581-28	FGL1	-0.322472	-0.235848	0.0866244	0.276326	0.121714	0.798145
anti-5583-62	RYK	-0.0293946	-0.0274001	0.00199448	0.974184	0.918886	0.998679
anti-5584-21	TCN2	0.0364497	0.105506	0.0690565	0.946396	0.419705	0.779909
anti-5586-66	MINPP1	0.034569	-0.158132	-0.192701	0.927462	0.0506067	0.0436454
anti-5587-3	CCDC134	-0.0351265	-0.0912901	-0.0561636	0.945812	0.47819	0.820112
anti-5590-11	ZPLD1	0.0530322	0.0219567	-0.0310755	0.926542	0.918886	0.927661
anti-5593-11	PDIA5	-0.0472336	0.00917697	0.0564105	0.96495	0.976264	0.912815
anti-5594-87	MESDC2	-0.0108441	0.0120944	0.0229385	0.98292	0.964043	0.955071
anti-5596-75	CD5	0.141423	0.113019	-0.0284041	0.621387	0.27179	0.907851
anti-5598-3	GREM2	-0.0417727	0.0773304	0.119103	0.912927	0.437796	0.343203
anti-5599-88	PCYOX1L	-0.032314	-0.0921181	-0.0598042	0.878783	0.0756484	0.500433
anti-5601-2	PGLYRP2	-0.0569467	-0.112006	-0.0550595	0.879539	0.275956	0.794224
anti-5602-62	RNASE10	-0.0132316	0.0164478	0.0296794	0.975058	0.894276	0.865117
anti-5604-30	HPSE	-0.124002	-0.222489	-0.0984865	0.816153	0.177284	0.779251
anti-5605-77	MFNG	-0.0673797	-0.0303273	0.0370525	0.873849	0.853938	0.890896
anti-5606-24	MFAP1	-0.112822	-0.178595	-0.0657728	0.908475	0.504263	0.907851
anti-5609-92	FAM19A5	0.114038	0.329508	0.215471	0.801741	0.00531298	0.214815
anti-5610-32	FAM171A1	0.170979	0.0652941	-0.105684	0.639174	0.692468	0.639363
anti-5611-56	DEFB108B	0.0546559	0.0437106	-0.0109453	0.912927	0.786685	0.971866
anti-5612-16	HINT2	-0.0584837	-0.0840031	-0.0255193	0.891551	0.508078	0.927216
anti-5613-75	LAT2	0.0813894	0.0218023	-0.0595871	0.913995	0.945255	0.894612
anti-5614-44	CRH	-0.00801264	0.0906616	0.0986742	0.993797	0.692328	0.789126
anti-5615-62	FAM172A	0.062592	0.00390529	-0.0586867	0.879539	0.980974	0.803774
anti-5617-41	NPFF	0.0732692	-0.110318	-0.183587	0.814566	0.258519	0.0930173
anti-5618-50	FAM3B	0.189424	0.468354	0.27893	0.530893	6.34631e-07	0.0161155
anti-5620-13	PAM	-0.0268062	-0.075226	-0.0484198	0.933642	0.348896	0.746274
anti-5621-64	THSD1	0.0258039	-0.0402853	-0.0660893	0.939987	0.693814	0.637352
anti-5623-11	CD300LF	0.130433	0.128854	-0.00157883	0.702085	0.286077	0.998665
anti-5624-66	FOLR3	0.0749614	-0.00956915	-0.0845306	0.879807	0.965271	0.750829
anti-5626-20	CTRC	0.0319596	-0.0165352	-0.0484949	0.957042	0.932704	0.853922
anti-5627-53	GNRH1	-0.0316633	-0.016005	0.0156582	0.936542	0.917042	0.945124
anti-5628-21	SEMA3G	0.107542	0.065028	-0.0425145	0.656542	0.510453	0.820081
anti-5629-58	KLRC1	-0.0804329	0.00404517	0.0844781	0.815483	0.979525	0.662917
anti-5630-48	CD300A	0.205505	0.328881	0.123376	0.639174	0.0140052	0.645462
anti-5631-83	MLN	0.150444	0.459871	0.309427	0.840619	0.0181474	0.301799
anti-5632-6	CRTAC1	0.0676172	-0.0207271	-0.0883443	0.864617	0.907359	0.647821
anti-5633-65	LILRB2	0.109885	0.285516	0.175631	0.79531	0.0113466	0.322004
anti-5634-39	POFUT1	0.0939844	0.0446193	-0.049365	0.656542	0.631639	0.733751
anti-5635-66	TREM2	0.0255172	0.212912	0.187395	0.974184	0.12641	0.369933
anti-5636-10	MFAP4	0.324829	0.262552	-0.0622766	0.54286	0.173854	0.895843
anti-5637-81	NTNG1	0.0366976	0.128071	0.0913737	0.9639	0.476424	0.784312
anti-5638-23	COLGALT1	0.167955	0.0838112	-0.0841435	0.249786	0.326693	0.526001
anti-5639-49	NETO1	-0.0312576	-0.108338	-0.0770802	0.927007	0.167772	0.566584
anti-5643-2	LCN8	-0.0473536	0.0226663	0.0700199	0.969416	0.951905	0.894612
anti-5644-60	RNASE4	0.0380578	0.190177	0.152119	0.902703	0.00400163	0.069669
anti-5646-20	RNASE6	0.0613017	0.486195	0.424894	0.954112	0.00825762	0.0665556
anti-5647-51	IAPP	0.292115	-0.0126883	-0.304803	0.54286	0.966432	0.179843
anti-5648-28	CTRB1	0.335073	0.152997	-0.182076	0.639174	0.615157	0.686377
anti-5649-83	PSG4	0.0107543	-0.027463	-0.0382174	0.977749	0.868784	0.884044
anti-5650-9	PDIA6	0.0281292	0.0710241	0.0428949	0.974184	0.74259	0.915039
anti-5651-50	PSG7	0.169012	-0.00708803	-0.1761	0.666395	0.974617	0.394088
anti-5653-23	PRSS37	0.023001	-0.0631796	-0.0861806	0.977749	0.800605	0.827996
anti-5654-70	TMX3	-0.11075	0.114714	0.225465	0.766992	0.358765	0.0910884
anti-5656-53	ENDOU	0.0397589	0.270826	0.231067	0.954112	0.0257053	0.168226
anti-5657-28	ST3GAL1	0.103221	0.012329	-0.090892	0.649244	0.921326	0.44224
anti-5658-64	F13B	-0.00802026	0.0536735	0.0616938	0.977749	0.602892	0.688184
anti-5659-11	TRH	0.0809151	0.228223	0.147308	0.901647	0.13063	0.586287
anti-5660-51	SOD3	0.231173	0.257028	0.0258558	0.649244	0.125516	0.953901
anti-5661-15	IL18	0.203789	0.35744	0.153651	0.639174	0.0068458	0.530652
anti-5663-18	PF4V1	-0.0808223	-0.151045	-0.0702229	0.843161	0.210844	0.781376
anti-5664-57	DEFB106A	-0.0229707	-0.114063	-0.0910925	0.970662	0.334516	0.645462
anti-5666-64	IL1R2	-0.0753555	-0.0680199	0.00733562	0.833686	0.604424	0.982481
anti-5667-3	SEMA3B	-0.0666725	-0.0887127	-0.0220402	0.865545	0.468502	0.932083
anti-5668-49	AGR3	0.161295	0.153585	-0.00770996	0.823398	0.562633	0.991312
anti-5669-26	SIRPB2	-0.0337179	0.0371149	0.0708329	0.938808	0.789403	0.703824
anti-5671-1	CTRB2	0.336519	0.407731	0.0712123	0.649244	0.0879491	0.910428
anti-5675-6	PRELP	-0.00300143	-0.00899585	-0.00599442	0.997362	0.968705	0.988839
anti-5676-54	ASIP	-0.0188427	0.0773323	0.096175	0.973966	0.512127	0.579855
anti-5677-15	C2orf66	0.0519536	-0.0525584	-0.104512	0.922585	0.760757	0.643582
anti-5679-16	DEFB103B	0.110085	0.0379431	-0.072142	0.652844	0.739553	0.634542
anti-5680-54	OBP2B	0.256142	0.0418793	-0.214263	0.693691	0.909168	0.578925
anti-5682-13	VASN	-0.0266188	0.122023	0.148641	0.96495	0.314708	0.371951
anti-5687-5	PRKCSH	0.0408602	0.226364	0.185503	0.910464	0.00212062	0.0386025
anti-5688-65	CBLN4	0.0969899	-0.0661637	-0.163154	0.766992	0.593735	0.207276
anti-5689-1	DEFB112	0.356475	0.573382	0.216908	0.729618	0.0619113	0.744106
anti-5690-49	TUFT1	-0.0309561	0.0165915	0.0475476	0.936283	0.909168	0.805153
anti-5691-2	CRISPLD2	-0.0232601	-0.0202947	0.00296545	0.977749	0.962979	0.998679
anti-5692-79	TNF	-0.00583928	-0.0324171	-0.0265779	0.979935	0.755967	0.884044
anti-5693-6	REG1B	0.0253469	0.036803	0.0114561	0.975199	0.868784	0.977833
anti-5694-57	SMOC1	-0.0344151	0.165209	0.199624	0.948283	0.125768	0.137551
anti-5695-5	BPIFA2	-0.156117	-0.397186	-0.241068	0.824373	0.0417733	0.470753
anti-5698-60	TNXB	0.0504669	-0.0966121	-0.147079	0.913995	0.45555	0.376693
anti-5699-19	FAM189A2	-0.142415	-0.583044	-0.440628	0.864617	0.00343381	0.0910884
anti-5701-81	CLEC3B	-0.0482658	-0.208436	-0.16017	0.879807	0.00549996	0.107702
anti-5703-26	OLFM1	0.0459024	0.180476	0.134573	0.925166	0.097295	0.444658
anti-5704-74	GZMM	0.00744677	-0.12861	-0.136057	0.978327	0.12868	0.232135
anti-5707-55	ELK3	-0.0162183	-0.0662272	-0.0500089	0.977749	0.725417	0.878873
anti-5708-1	LEAP2	-0.0512062	-0.178501	-0.127295	0.933642	0.211815	0.612519
anti-5713-9	IFNL3	0.0446665	0.132201	0.0875345	0.96495	0.575376	0.838595
anti-5714-88	IFNA6	0.136486	-0.00449121	-0.140977	0.735127	0.981134	0.500433
anti-5715-4	ABHD14A	0.0579766	0.0941029	0.0361263	0.790643	0.138466	0.796944
anti-5716-49	CSAG1	0.0437978	-0.0338459	-0.0776437	0.925166	0.82452	0.697056
anti-5717-2	CILP	-0.00612061	0.00888834	0.015009	0.98	0.949253	0.940121
anti-5719-66	FAM189A2	-0.0430714	0.00423051	0.0473019	0.913707	0.976264	0.822669
anti-5721-1	CD226	-0.0102681	-0.0398766	-0.0296085	0.981442	0.851265	0.932083
anti-5722-78	PRCP	0.181234	0.0492698	-0.131964	0.369579	0.694024	0.315917
anti-5723-4	INSL3	0.0510791	-0.119432	-0.170511	0.934867	0.461772	0.436265
anti-5724-58	SBSN	0.0500827	0.0444901	-0.00559263	0.932321	0.808367	0.988839
anti-5725-1	OMD	0.11147	0.0183487	-0.0931212	0.880026	0.956818	0.83347
anti-5726-49	SPAG11A	-0.174033	-0.126978	0.0470548	0.662629	0.426418	0.891093
anti-5727-35	B3GALTL	0.088269	0.0223156	-0.0659534	0.850858	0.918009	0.821202
anti-5728-60	FCRL1	0.0148422	-0.0121918	-0.0270341	0.977749	0.963638	0.943766
anti-5729-27	SOST	0.0436696	-0.0222433	-0.0659129	0.902254	0.861528	0.67051
anti-5730-60	CXCL14	-0.00797339	-0.0615059	-0.0535325	0.985217	0.733889	0.860739
anti-5731-1	SPINK6	-0.0906348	-0.0418636	0.0487712	0.915462	0.905256	0.927661
anti-5733-61	IFNA10	-0.0594114	-0.176177	-0.116766	0.940608	0.363365	0.746274
anti-5734-13	PVRL4	-0.0259623	0.21649	0.242452	0.977749	0.239636	0.343827
anti-5735-54	C1GALT1C1	-0.00981421	-0.0630705	-0.0532563	0.977749	0.35028	0.639363
anti-5736-1	TREML2	0.199137	0.280286	0.0811482	0.549836	0.011049	0.744106
anti-5737-61	SEMA4D	0.217537	0.171682	-0.0458555	0.0845415	0.027705	0.806652
anti-5738-25	SFTPC	-0.0633303	-0.0429563	0.020374	0.89737	0.797535	0.945124
anti-5739-75	KRTDAP	-0.116341	-0.169131	-0.0527904	0.778662	0.17764	0.853922
anti-5740-17	ROBO1	0.184397	0.213494	0.0290966	0.539251	0.0307655	0.915264
anti-5741-55	RNASE3	-0.0971827	0.0798565	0.177039	0.920891	0.80718	0.681137
anti-5742-14	ACP6	0.0251127	0.128255	0.103143	0.969705	0.291744	0.61541
anti-5743-82	CARTPT	0.118409	0.114134	-0.00427581	0.809347	0.504074	0.99422
anti-5744-12	C1orf56	-0.056911	-0.0503999	0.00651112	0.932321	0.80718	0.988839
anti-5745-64	PI15	-0.0572111	-0.168021	-0.11081	0.83546	0.0204207	0.329755
anti-5746-37	EFNB1	-0.0494951	0.0284356	0.0779308	0.957042	0.923113	0.85161
anti-5747-67	BGLAP	-0.00223362	-0.0277101	-0.0254765	0.996981	0.814085	0.902907
anti-5748-20	ASAH1	-0.0552656	-0.0584289	-0.00316334	0.91305	0.716275	0.995472
anti-5749-53	CLPS	0.30437	0.557997	0.253627	0.621387	0.00347083	0.449343
anti-5751-14	LETMD1	-0.00931912	-0.0809475	-0.0716284	0.977749	0.467195	0.692261
anti-5752-63	SUSD3	-0.0129336	-0.10031	-0.0873768	0.978327	0.599635	0.792313
anti-5753-21	FAM19A1	-0.0584351	-0.0916793	-0.0332442	0.913995	0.559302	0.920224
anti-5754-76	INSL6	0.0252575	0.028728	0.00347046	0.932431	0.759956	0.987905
anti-5755-29	GIP	0.0581124	0.110075	0.0519627	0.914148	0.475181	0.866775
anti-5756-66	PAPPA2	0.0368852	-0.0436848	-0.08057	0.920891	0.712673	0.60592
anti-5757-45	GNAS	0.0380593	-0.0351548	-0.0732141	0.932431	0.807066	0.703824
anti-5758-49	KLK9	-0.0207198	-0.0328282	-0.0121084	0.9639	0.790199	0.95949
anti-5759-10	EFNA3	0.184795	0.0321486	-0.152646	0.674306	0.901306	0.559887
anti-5762-35	SPAG11B	0.15716	-0.0218436	-0.179004	0.814566	0.950347	0.622089
anti-5763-67	DEFB104A	0.0701033	0.07579	0.00568678	0.876828	0.601962	0.987905
anti-5764-4	GALNT2	0.0773648	-0.0258805	-0.103245	0.814566	0.863125	0.528993
anti-5765-53	DEFB121	0.00264528	-0.0579323	-0.0605776	0.997362	0.738666	0.828545
anti-5766-6	RSPO4	0.0384814	0.0282307	-0.0102507	0.936283	0.866582	0.974028
anti-5792-8	AFP	0.0833592	0.131571	0.0482113	0.840868	0.308265	0.865117
anti-5798-3	BID	0.0674489	0.084209	0.01676	0.891551	0.582315	0.960249
anti-5801-72	NGF	-0.0489795	0.0397215	0.088701	0.95657	0.883125	0.813844
anti-5803-24	C3	0.0171448	-0.0660543	-0.083199	0.973966	0.555364	0.612519
anti-5807-77	CD70	-0.0743497	-0.0285467	0.045803	0.801741	0.814275	0.809446
anti-5810-25	TDGF1	-0.396879	-0.0932342	0.303645	0.674931	0.852144	0.60592
anti-5813-58	EPO	0.206952	0.281443	0.0744906	0.729737	0.136767	0.86802
anti-5822-22	GDNF	0.0351503	0.0520658	0.0169156	0.96495	0.806156	0.966839
anti-5825-49	IFNGR1	0.0788063	0.0984197	0.0196135	0.814566	0.381502	0.937593
anti-5834-18	IL9	0.0404041	0.10323	0.0628261	0.920891	0.316053	0.746274
anti-5837-49	LIFR	0.162979	0.162645	-0.000334137	0.44746	0.0435146	0.999194
anti-5843-60	EHMT2	-0.0613713	0.0712389	0.13261	0.913707	0.692229	0.564373
anti-5846-24	NOG	-0.0194916	-0.0178942	0.0015974	0.975945	0.927853	0.998665
anti-5852-6	S100A12	0.0084168	0.0789601	0.0705433	0.977749	0.413534	0.649609
anti-5854-60	MAPT	-0.131897	-0.00839923	0.123498	0.739024	0.969027	0.567711
anti-5858-6	YWHAZ	0.0125177	0.00181825	-0.0106995	0.977749	0.991728	0.975793
anti-5861-78	HAAO	-0.0836732	-0.113232	-0.0295592	0.814566	0.332573	0.915039
anti-5864-10	ALDOA	-0.0101155	-0.0206032	-0.0104877	0.977749	0.852015	0.955932
anti-5867-60	ARG1	0.194703	-0.1147	-0.309403	0.656542	0.523096	0.0711809
anti-5870-23	BAD	-0.0821987	-0.123314	-0.041115	0.876805	0.417566	0.902907
anti-5879-51	DCTN2	-0.0063102	0.159014	0.165324	0.978327	0.0154351	0.0367482
anti-5882-34	EEF1B2	0.0503435	0.0136115	-0.036732	0.913995	0.945035	0.895643
anti-5885-55	EIF4H	0.224799	0.161027	-0.0637719	0.809347	0.64454	0.927661
anti-5888-29	EIF5A	-0.0499344	-0.0922411	-0.0423066	0.878783	0.30815	0.823262
anti-5897-58	GRP	0.0599385	-0.0776057	-0.137544	0.868795	0.493478	0.30369
anti-5900-11	HINT1	0.0212098	0.0618155	0.0406056	0.9639	0.571739	0.838595
anti-5903-91	HSPA8	0.078339	0.0717294	-0.00660955	0.719397	0.352523	0.974094
anti-5909-51	NME1	-0.0528768	-0.0322022	0.0206745	0.925166	0.869577	0.950108
anti-5915-58	PEX5	-0.0662889	-0.0827972	-0.0165083	0.891551	0.583212	0.960249
anti-5918-5	PSME1	-0.0252698	-0.0216689	0.00360093	0.961432	0.892835	0.99087
anti-5921-58	S100A7	0.00438798	0.205695	0.201307	0.996553	0.190724	0.384076
anti-5927-4	WISP3	0.0334849	-0.000504599	-0.0339895	0.925166	0.996391	0.858891
anti-5930-54	TNNI3	-0.00324049	-0.0514569	-0.0482164	0.996981	0.761911	0.865117
anti-5934-1	FTH1	-0.305293	-0.747305	-0.442012	0.702085	0.00174517	0.205492
anti-5936-53	TNF	0.0410893	0.0283696	-0.0127197	0.925166	0.851471	0.964756
anti-5939-42	TNFSF12	-0.0966875	-0.0579025	0.038785	0.753108	0.635987	0.863104
anti-5947-90	THPO	-0.0232302	-0.0518163	-0.0285861	0.977749	0.802001	0.937097
anti-5954-62	PTH	-0.0175105	0.267245	0.284755	0.977749	0.117171	0.21478
anti-5957-30	SST	-0.0262284	0.0186792	0.0449076	0.925166	0.844424	0.71222
anti-5960-49	LOC653486	-0.0184722	-0.0207034	-0.00223122	0.977749	0.921066	0.997973
anti-5963-9	DMKN	-0.0627126	-0.0979784	-0.0352659	0.772275	0.135886	0.811648
anti-5970-61	LECT2	-0.0184404	-0.141713	-0.123273	0.9639	0.0352055	0.195654
anti-5980-55	BOLA3	-0.0595154	-0.0386987	0.0208167	0.936138	0.885741	0.965121
anti-5981-6	C21orf33	0.0928427	-0.0641171	-0.15696	0.770423	0.602838	0.223857
anti-5982-50	CFHR1	-0.0361735	-0.00195174	0.0342217	0.913995	0.98789	0.853922
anti-5988-49	TNFSF14	-0.0824505	-0.143226	-0.0607757	0.768116	0.0848253	0.717946
anti-5992-50	CD8A	0.0573882	0.122127	0.064739	0.91305	0.365537	0.813588
anti-6003-28	NEU1	-0.0905657	-0.131132	-0.0405663	0.878475	0.449505	0.916274
anti-6019-12	C1QTNF9	-0.105093	-0.215912	-0.110819	0.656542	0.00285971	0.343203
anti-6020-52	UTS2	-0.111394	-0.208408	-0.0970141	0.656542	0.00594033	0.469333
anti-6022-57	NELL2	0.0709685	0.228138	0.15717	0.825615	0.00833844	0.214703
anti-6024-68	CPE	0.261771	-0.0208497	-0.28262	0.613699	0.945459	0.23426
anti-6027-31	RLN3	-0.0933986	-0.163641	-0.0702426	0.74981	0.0572702	0.681549
anti-6035-2	ST6GAL1	-0.057978	-0.0466739	0.0113041	0.840619	0.671563	0.960586
anti-6036-78	EPHA10	0.0110491	0.28101	0.269961	0.982571	0.0565695	0.180231
anti-6037-6	WFDC12	-0.0523353	0.128712	0.181047	0.925166	0.353049	0.309212
anti-6039-24	CRHBP	0.0748483	0.181203	0.106354	0.805443	0.0240062	0.436265
anti-6042-52	POFUT2	-0.0518712	-0.0360816	0.0157896	0.878475	0.763293	0.941068
anti-6048-4	SIGLEC10	-0.182653	0.0195356	0.202189	0.864618	0.968896	0.718923
anti-6049-64	PTPRS	-0.0371117	0.0391183	0.07623	0.913995	0.727991	0.599774
anti-6054-6	NXPH3	-0.0621502	-0.086532	-0.0243818	0.805443	0.253372	0.891093
anti-6055-53	IFNAR1	-0.125505	-0.205588	-0.0800834	0.666395	0.0279025	0.670837
anti-6060-2	PIP	0.212964	0.157491	-0.055473	0.656542	0.382402	0.890366
anti-6064-4	ERP44	-0.205604	-0.164077	0.0415265	0.652844	0.317951	0.915039
anti-6069-71	SUMF2	-0.0916107	-0.0888002	0.00281048	0.54286	0.0944857	0.987905
anti-6070-11	QSOX1	-0.112762	-0.071261	0.0415009	0.54286	0.319331	0.763076
anti-6075-61	HEXB	0.00837805	-0.0811447	-0.0895227	0.978327	0.488633	0.61541
anti-6077-63	CECR1	0.249862	0.397992	0.14813	0.576064	0.00495531	0.597596
anti-6079-59	ACPL2	-0.103343	-0.119776	-0.0164328	0.699985	0.186934	0.941068
anti-6081-52	PCOLCE2	0.00187745	0.00196971	9.22684e-05	0.997362	0.988819	0.99945
anti-6086-15	CHRDL2	-0.0139729	0.0924834	0.106456	0.977749	0.551254	0.645462
anti-6096-23	COL6A2	-0.024357	-0.0800452	-0.0556882	0.973966	0.626044	0.852768
anti-6102-2	CKLF	-0.04656	-0.126437	-0.0798766	0.912927	0.198901	0.649609
anti-6103-70	FCRL5	-0.147056	-0.0318985	0.115157	0.657229	0.853938	0.556861
anti-6104-1	FGFRL1	-0.0861144	-0.173598	-0.0874837	0.824373	0.128408	0.688184
anti-6107-3	CELA1	0.0386971	0.0332295	-0.00546753	0.933642	0.830476	0.987905
anti-6113-31	EDN3	-0.0690025	-0.194282	-0.12528	0.747317	0.00111114	0.116886
anti-6115-40	CTBS	-0.0723734	-0.0897048	-0.0173315	0.879807	0.557965	0.959522
anti-6117-4	PCSK2	0.145537	0.0546297	-0.0909075	0.619411	0.682833	0.612519
anti-6119-14	MAMDC2	-0.0201549	-0.13047	-0.110315	0.957042	0.0615656	0.277308
anti-6121-5	RNASE7	-0.00769179	0.0842066	0.0918983	0.979398	0.440184	0.582187
anti-6123-69	TP53	-0.025392	-0.0627395	-0.0373475	0.970081	0.696973	0.900874
anti-6151-18	MAP2K3	-0.0702497	-0.106667	-0.0364173	0.728644	0.0824464	0.794224
anti-6152-111	TP53	-0.0717543	-0.165546	-0.0937912	0.766992	0.0146876	0.414845
anti-6168-11	TP53	-0.0921639	-0.116706	-0.0245422	0.652844	0.0750898	0.882057
anti-6172-7	UBC	-0.109331	-0.128284	-0.018953	0.656542	0.119966	0.929566
anti-6207-10	PSAP	0.110731	0.145536	0.0348047	0.816153	0.366541	0.927661
anti-6209-2	AOC1	-0.065284	-0.0225173	0.0427667	0.939987	0.945459	0.931838
anti-6210-100	IFNA5	-0.0596901	-0.10514	-0.0454504	0.876805	0.317951	0.838595
anti-6213-10	CGB7	-0.0325213	0.0803254	0.112847	0.977749	0.777096	0.798145
anti-6214-84	IFNA8	0.0116161	-0.0114896	-0.0231057	0.981442	0.965895	0.955071
anti-6217-23	QSOX1	0.0832296	0.0412648	-0.0419648	0.662629	0.626707	0.763076
anti-6219-14	PDZD11	-0.119094	-0.101818	0.0172757	0.74981	0.449787	0.95488
anti-6221-1	ADPGK	0.0735237	0.186909	0.113385	0.666484	0.000398332	0.112235
anti-6223-5	GUCA2B	0.149334	0.541521	0.392187	0.809347	0.00083199	0.0551514
anti-6225-3	PRSS8	0.0154671	-0.0800396	-0.0955067	0.977749	0.555712	0.639363
anti-6226-69	MICU2	0.308285	0.215309	-0.0929752	0.668951	0.460378	0.877462
anti-6227-1	KLK10	-0.0613729	0.0440287	0.105402	0.915462	0.834583	0.694651
anti-6228-58	SPACA1	-0.015747	-0.192636	-0.176889	0.978327	0.350863	0.597596
anti-6229-13	CSH2	-0.141671	-0.156492	-0.0148208	0.662629	0.173053	0.963858
anti-6230-56	CER1	0.0327036	0.0244905	-0.00821313	0.957042	0.903428	0.982481
anti-6231-46	STC2	0.103572	0.0746773	-0.0288946	0.805443	0.626118	0.927216
anti-6232-54	CD86	-0.0763053	0.0251051	0.101411	0.739343	0.808367	0.333016
anti-6234-74	VIT	-0.0505497	0.106817	0.157366	0.913995	0.385601	0.314604
anti-6236-51	CTHRC1	-0.0158209	0.108948	0.124769	0.977749	0.502062	0.610271
anti-6237-11	FGFRL1	0.151006	0.0431653	-0.107841	0.766992	0.853947	0.725983
anti-6238-55	PSG8	0.0685797	0.0730138	0.0044341	0.894122	0.657414	0.991497
anti-6240-55	RSPO1	-0.0691709	-0.0119366	0.0572343	0.842474	0.945459	0.794224
anti-6240-70	RSPO1	0.0437924	-0.0360714	-0.0798639	0.936203	0.845811	0.749981
anti-6245-4	PVRL2	-0.0268751	0.206111	0.232986	0.969416	0.0737084	0.105036
anti-6247-9	SIRPB1	0.105619	0.194799	0.0891799	0.855486	0.239917	0.798145
anti-6248-68	FAS	0.227271	0.316314	0.0890423	0.549836	0.0118844	0.75938
anti-6252-62	SCGB3A1	-0.187545	0.00890608	0.196451	0.834344	0.981669	0.687451
anti-6255-74	CPXM1	0.0379667	0.151678	0.113712	0.95657	0.276983	0.639363
anti-6256-9	LY6G6C	-0.0586644	0.00380454	0.0624689	0.842474	0.976484	0.697056
anti-6257-56	CGREF1	-0.0048823	0.00109613	0.00597843	0.985217	0.992448	0.979577
anti-6259-60	NPC2	0.0242744	0.175667	0.151393	0.943497	0.00936313	0.0785733
anti-6260-14	FAM163A	-0.0227153	-0.0141296	0.00858573	0.972661	0.942477	0.979006
anti-6262-14	IL17RB	-0.0258647	-0.0401273	-0.0142626	0.9639	0.78972	0.961366
anti-6263-77	PLTP	-0.0929099	-0.072798	0.0201119	0.840619	0.681804	0.953901
anti-6264-9	CYR61	-0.00602412	0.0772624	0.0832865	0.983184	0.450295	0.59884
anti-6267-51	STMN4	-0.0461693	-0.0753666	-0.0291973	0.837603	0.266109	0.842462
anti-6273-58	LEPRE1	-0.0343106	-0.125441	-0.0911302	0.894122	0.0312514	0.30369
anti-6274-15	WSCD2	-0.101393	-0.117936	-0.0165433	0.797248	0.352206	0.956668
anti-6276-16	FURIN	-0.0278155	0.0175228	0.0453383	0.878475	0.789403	0.569204
anti-6277-55	ISM2	-0.0152942	-0.0615778	-0.0462836	0.977749	0.688835	0.863104
anti-6280-11	PCDH8	0.0101057	-0.0330238	-0.0431295	0.977749	0.804868	0.838595
anti-6281-51	ST3GAL2	0.0111308	-0.00709522	-0.018226	0.977749	0.957057	0.927216
anti-6283-60	C19orf59	-0.12043	-0.19677	-0.0763403	0.639174	0.0117369	0.627485
anti-6284-7	FAM150B	0.108532	0.131109	0.0225769	0.662629	0.119966	0.917997
anti-6285-71	MLEC	-0.0833669	-0.143283	-0.0599161	0.840619	0.243987	0.821202
anti-6289-78	ARHGAP36	-0.0533795	0.142802	0.196182	0.878006	0.0944857	0.0441542
anti-6290-3	UTS2B	0.0562094	0.0676464	0.0114371	0.865545	0.526628	0.964756
anti-6291-55	CLSTN3	0.0450142	0.318002	0.272987	0.940608	0.00944092	0.0817403
anti-6294-11	BAGE2	0.0134112	0.0947169	0.0813057	0.975945	0.248505	0.540746
anti-6295-67	VCY	0.150408	0.0253231	-0.125085	0.662629	0.901306	0.538947
anti-6296-36	OIT3	0.0523316	0.226809	0.174477	0.913995	0.0371518	0.278392
anti-6297-49	HS3ST1	-0.109179	-0.163659	-0.0544801	0.577417	0.00895438	0.673006
anti-6300-14	RLN1	-0.0412414	-0.0824628	-0.0412213	0.957042	0.666762	0.912815
anti-6304-8	C1QTNF1	0.0434752	0.092484	0.0490088	0.878783	0.221714	0.744106
anti-6315-58	PLBD1	0.185513	0.0807671	-0.104746	0.652844	0.65308	0.687451
anti-6321-65	PCDHGA10	0.0243332	0.368469	0.344136	0.977749	0.0139189	0.0665556
anti-6324-11	DNASE1L2	0.131041	0.290043	0.159003	0.621446	0.000361985	0.178104
anti-6326-20	BMP4	0.00761507	-0.118234	-0.125849	0.991587	0.505997	0.645462
anti-6334-9	GGT2	-0.149496	-0.424098	-0.274602	0.766992	0.00239537	0.161543
anti-6340-10	GPHB5	-0.0731403	-0.080296	-0.0071557	0.879807	0.617323	0.98669
anti-6342-10	NPNT	-0.0608607	-0.00877856	0.0520821	0.889719	0.963638	0.833789
anti-6350-43	APOC2	0.0465212	0.216275	0.169753	0.95657	0.175395	0.521858
anti-6351-55	CD79B	-0.014043	0.0662416	0.0802845	0.977749	0.630592	0.692027
anti-6352-8	INSRR	-0.05646	-0.0049937	0.0514662	0.944507	0.985296	0.907482
anti-6353-60	IGFL4	-0.0690947	-0.00526252	0.0638322	0.879807	0.976776	0.809446
anti-6354-13	HEPHL1	-0.0684371	-0.0934882	-0.0250511	0.790643	0.228776	0.892109
anti-6356-3	CPB1	0.139766	0.187473	0.047706	0.816153	0.353049	0.920735
anti-6357-83	CELA3B	0.0180441	-0.0298923	-0.0479364	0.977749	0.883554	0.874626
anti-6359-50	POMGNT2	0.186807	0.0806145	-0.106193	0.662629	0.684126	0.710503
anti-6360-7	DEFB128	-0.0858227	-0.124325	-0.0385023	0.694909	0.0794245	0.816151
anti-6361-49	PTPRR	0.0434051	0.0446081	0.00120292	0.815483	0.507027	0.996767
anti-6362-6	C2orf40	-0.0955693	-0.189098	-0.0935288	0.729737	0.0189125	0.528993
anti-6363-55	DEFB124	-0.024634	-0.097851	-0.073217	0.977749	0.652196	0.850598
anti-6364-7	TAPBPL	0.138669	-0.0236407	-0.16231	0.911917	0.963095	0.792928
anti-6365-62	C5orf15	-0.0196739	-0.0370123	-0.0173384	0.970081	0.771963	0.939548
anti-6366-38	TXNDC15	0.116242	0.0302879	-0.0859541	0.809347	0.900087	0.776604
anti-6367-66	FMOD	0.0141177	0.084914	0.0707963	0.974184	0.314708	0.617357
anti-6368-9	CSTL1	-0.016767	-0.173283	-0.156516	0.977749	0.265002	0.528663
anti-6369-82	DEAF1	-0.0972381	-0.223746	-0.126508	0.809347	0.0407749	0.521495
anti-6371-50	ANGPTL7	0.00626811	-0.0383171	-0.0445852	0.977749	0.635794	0.717789
anti-6372-7	YBX2	-0.00367453	-0.133838	-0.130163	0.996412	0.230446	0.440987
anti-6373-54	SEMG2	-0.0703567	0.259226	0.329582	0.935834	0.18857	0.195654
anti-6374-7	MMP20	0.00352047	-0.103169	-0.106689	0.997362	0.555364	0.691868
anti-6375-75	XXYLT1	-0.0167843	0.118538	0.135322	0.970662	0.132702	0.195654
anti-6377-54	LYZL2	0.0378349	0.050411	0.0125761	0.943497	0.755967	0.967252
anti-6378-2	C5orf38	-0.0805943	-0.302617	-0.222023	0.902703	0.0330393	0.30369
anti-6379-62	ADAMTSL2	0.257779	0.199997	-0.0577818	0.092897	0.0366992	0.798145
anti-6380-23	ICT1	-0.12278	-0.13441	-0.0116303	0.668951	0.186797	0.966839
anti-6382-17	MANBA	-0.00831394	0.0254575	0.0337714	0.977749	0.751331	0.787211
anti-6383-90	TLL1	0.0363257	0.00703197	-0.0292937	0.913995	0.961033	0.879348
anti-6384-19	WFDC3	-0.0216102	0.0061674	0.0277776	0.977749	0.979525	0.944453
anti-6385-63	VWA1	0.118429	0.123755	0.00532614	0.652844	0.166973	0.986099
anti-6386-4	IGFL1	-0.0649055	-0.0737434	-0.00883794	0.913995	0.711769	0.986099
anti-6387-61	DEFA5	0.0146401	0.529821	0.515181	0.984009	0.00858983	0.0337794
anti-6388-21	CCDC126	-0.0450157	0.00628742	0.0513031	0.935834	0.974804	0.859963
anti-6389-57	CUEDC2	0.0653034	0.163243	0.0979395	0.932431	0.399933	0.794224
anti-6390-18	NPS	0.00772244	-0.0812468	-0.0889693	0.98	0.495567	0.627485
anti-6391-52	LILRA3	-0.32255	-0.260302	0.0622478	0.885119	0.74259	0.967252
anti-6392-7	WISP2	0.0157479	0.297854	0.282106	0.973966	2.49251e-05	0.000707723
anti-6393-63	HSP90B1	0.102907	0.142312	0.0394043	0.649244	0.0435146	0.816151
anti-6395-58	GPHA2	-0.0157645	-0.110705	-0.0949403	0.975945	0.257984	0.551652
anti-6398-12	LONP1	0.123718	0.136901	0.0131835	0.853821	0.539386	0.981669
anti-6399-52	DEFB107A	0.0866413	-0.0185926	-0.105234	0.766992	0.902453	0.460123
anti-6400-33	TP53I13	-0.0468436	-0.139783	-0.0929391	0.900976	0.103896	0.529248
anti-6401-73	SLURP1	-0.05836	-0.0706096	-0.0122497	0.912927	0.648734	0.969815
anti-6402-8	PILRA	-0.0216539	0.325414	0.347068	0.990385	0.501394	0.641186
anti-6404-20	C1QL1	-0.0194072	0.0319902	0.0513974	0.972151	0.811453	0.804109
anti-6405-74	PSG2	-0.0315577	-0.0385441	-0.00698639	0.939987	0.76712	0.979214
anti-6406-3	C15orf48	-0.0553149	-0.197064	-0.141749	0.836569	0.0043322	0.128843
anti-6407-63	LAD1	0.0808271	0.0367102	-0.0441168	0.842474	0.830995	0.874876
anti-6408-2	INHBC	-0.062123	-0.184331	-0.122208	0.879539	0.0676998	0.470753
anti-6409-57	GPR116	0.0513678	-0.116341	-0.167709	0.932795	0.463777	0.434711
anti-6410-26	INSL4	0.00269975	0.154007	0.151307	0.997512	0.335518	0.545092
anti-6411-58	DEFB135	-0.0944718	0.124019	0.218491	0.840619	0.411466	0.216741
anti-6412-26	IER3IP1	0.0751691	0.110336	0.0351672	0.91305	0.583631	0.932083
anti-6413-79	LIPK	-0.0430475	0.00178694	0.0448344	0.9639	0.99383	0.923174
anti-6414-8	OAF	0.00159613	0.0963983	0.0948021	0.997512	0.239636	0.442354
anti-6415-90	CPN2	-0.185841	-0.278665	-0.092824	0.44804	0.00171976	0.597596
anti-6416-8	GKN2	0.329728	0.43136	0.101632	0.676952	0.110592	0.877462
anti-6417-55	MUC15	-0.0126927	0.018423	0.0311156	0.977749	0.904955	0.889122
anti-6419-75	GPA33	-0.0252347	-0.079741	-0.0545063	0.972661	0.611818	0.850234
anti-6420-4	SDHAF2	0.0696878	-0.0418266	-0.111514	0.662629	0.521459	0.0741796
anti-6421-52	IFNA16	-0.101501	-0.0618157	0.0396853	0.752236	0.628291	0.865117
anti-6423-66	C1QL2	-0.0563153	-0.141299	-0.0849838	0.915462	0.308618	0.746274
anti-6424-2	RNASE13	0.0232052	-0.0556659	-0.0788711	0.96495	0.666762	0.663708
anti-6425-87	MMP19	0.0546788	0.148907	0.0942285	0.902703	0.159782	0.622964
anti-6430-36	FAM19A2	-0.205946	-0.0484626	0.157483	0.766992	0.891129	0.70047
anti-6431-68	PCYOX1	-0.00156581	0.0799474	0.0815132	0.997597	0.613789	0.748767
anti-6433-57	FAM20A	-0.000941514	0.000352577	0.00129409	0.997512	0.996657	0.99775
anti-6434-18	AOC2	0.0931665	0.331494	0.238327	0.932431	0.186797	0.586287
anti-6439-59	C14orf93	-0.0499526	-0.203722	-0.15377	0.902703	0.0193167	0.223979
anti-6440-31	MFAP5	-0.00912242	0.0175578	0.0266802	0.977749	0.898493	0.894612
anti-6441-62	ADAMTS6	0.211773	0.127087	-0.0846859	0.607488	0.44119	0.786458
anti-6442-6	BAGE3	-0.00131211	-0.0642797	-0.0629676	0.997693	0.646297	0.788895
anti-6443-68	KLK1	-0.129274	-0.107732	0.0215426	0.662629	0.338408	0.932083
anti-6444-15	PSG3	0.0451184	0.0858781	0.0407597	0.936203	0.590531	0.898275
anti-6447-73	PTX3	-0.0678169	0.151507	0.219324	0.840868	0.114299	0.0417358
anti-6448-36	SEMA3C	0.0631788	-0.059551	-0.12273	0.853821	0.617323	0.379541
anti-6450-8	FABP6	-0.0669822	-0.0339317	0.0330505	0.902703	0.866944	0.924282
anti-6451-64	ASPN	0.0732886	0.0751199	0.00183125	0.814566	0.503027	0.997713
anti-6453-70	LILRB4	-0.031525	-0.0160612	0.0154638	0.91305	0.880711	0.929212
anti-6454-38	ARHGDIA	-0.0889775	-0.0768369	0.0121406	0.656542	0.286437	0.942435
anti-6455-52	HAPLN4	0.074373	-0.0132764	-0.0876494	0.875151	0.950056	0.703399
anti-6456-17	PSG6	-0.0266399	0.0323831	0.0590231	0.954029	0.794523	0.73891
anti-6457-50	PCDHGA1	-0.243271	0.227365	0.470635	0.840619	0.604424	0.350697
anti-6458-6	RPN1	-0.0855042	0.127742	0.213246	0.939987	0.705752	0.641186
anti-6461-54	APOC3	-0.0368316	-0.135788	-0.0989569	0.975945	0.618133	0.838595
anti-6462-12	TIMP4	-0.145128	0.109005	0.254133	0.662629	0.406845	0.0507728
anti-6463-59	QRFP	-0.0826468	-0.0728508	0.00979606	0.864617	0.667285	0.979214
anti-6464-40	PVRIG	-0.081226	-0.100801	-0.0195753	0.621387	0.0563821	0.887452
anti-6466-7	SPACA7	0.0629723	-0.0580235	-0.120996	0.840619	0.611837	0.359357
anti-6467-65	POGLUT1	0.0160157	-0.0191691	-0.0351848	0.980927	0.960228	0.948746
anti-6468-37	TAC4	-0.129044	-0.136932	-0.00788799	0.316057	0.0192166	0.965433
anti-6469-62	LY6G6D	-0.0398551	-0.0336164	0.0062387	0.904245	0.757602	0.977833
anti-6470-19	FBLN1	6.24942e-05	0.0817769	0.0817144	0.999459	0.210844	0.394954
anti-6471-53	CFHR4	-0.302668	0.127637	0.430305	0.76304	0.763293	0.318422
anti-6472-40	PMEL	0.00462637	0.083758	0.0791316	0.982571	0.211815	0.44121
anti-6473-55	BPIFA1	0.0205401	-0.0579338	-0.0784739	0.957042	0.519012	0.536047
anti-6478-2	IGLON5	0.102864	0.159302	0.0564378	0.743655	0.0963822	0.794224
anti-6480-1	CANT1	-0.0141264	0.410433	0.42456	0.977749	0.00315999	0.00837714
anti-6484-11	POSTN	-0.0701329	-0.124002	-0.0538695	0.919765	0.531593	0.894612
anti-6485-59	IGLL1	-0.0411752	-0.0637853	-0.0226101	0.957042	0.758758	0.953901
anti-6491-59	KLK15	-0.0483417	-0.112944	-0.0646024	0.913995	0.330709	0.779251
anti-6493-9	CPZ	0.106831	-0.00174239	-0.108574	0.853821	0.993418	0.731538
anti-6494-60	SPACA5	-0.0908301	0.0654288	0.156259	0.809347	0.64446	0.314604
anti-6495-14	EDN1	-0.0351715	0.0123249	0.0474964	0.9288	0.935918	0.809446
anti-6496-60	DLK1	-0.0725779	0.292982	0.365559	0.936203	0.149007	0.147597
anti-6497-10	RS1	-0.02684	-0.0281054	-0.00126537	0.94061	0.80718	0.998135
anti-6502-50	CRIM1	0.0187233	0.0200358	0.00131246	0.973966	0.905784	0.998679
anti-6504-65	LOXL2	0.00204527	-0.0584831	-0.0605283	0.997512	0.71241	0.816637
anti-6506-54	TMED10	0.0175132	0.396052	0.378539	0.978327	0.0302917	0.11199
anti-6507-16	NCAM2	0.110445	0.0506512	-0.0597942	0.806357	0.785104	0.838595
anti-6508-68	SCGB1D2	-0.0598	-0.206711	-0.146911	0.814566	0.00214162	0.0959904
anti-6510-56	RNF128	-0.114668	-0.182513	-0.0678458	0.700153	0.0501541	0.731538
anti-6511-17	FAM19A4	-0.0353602	-0.203655	-0.168295	0.9639	0.163087	0.465182
anti-6512-68	KREMEN1	0.15191	-0.0259016	-0.177812	0.598321	0.868658	0.166068
anti-6517-14	GDF10	-0.0524442	-0.0853444	-0.0329001	0.842474	0.29403	0.852768
anti-6518-85	GHRL	-0.0490241	-0.004357	0.0446671	0.957042	0.98789	0.924282
anti-6520-87	MGP	-0.0508029	-0.00586034	0.0449426	0.817548	0.961168	0.744106
anti-6521-35	NPTX2	-0.143532	-0.310505	-0.166973	0.719397	0.00787978	0.388696
anti-6522-57	AMBN	-0.0300217	-0.0350362	-0.00501452	0.9639	0.850352	0.988839
anti-6525-17	DUSP13	-0.102705	-0.0832714	0.0194331	0.598321	0.233586	0.910124
anti-6526-77	OBP2A	0.0253177	0.00633316	-0.0189845	0.968754	0.972845	0.946757
anti-6527-1	TRIL	-0.0738302	-0.133343	-0.0595125	0.840619	0.221068	0.797015
anti-6528-95	EXTL2	-0.0446363	-0.101847	-0.0572109	0.878475	0.175146	0.681294
anti-6530-63	PROL1	-0.0640858	-0.14474	-0.0806546	0.828868	0.0862492	0.60592
anti-6531-29	FAM162A	0.0343807	0.0026308	-0.0317499	0.932321	0.984585	0.88139
anti-6533-20	DNASE2B	0.0279202	-0.12424	-0.15216	0.968754	0.359287	0.426032
anti-6536-54	PLBD2	-0.0720078	-0.127639	-0.0556311	0.662629	0.0147866	0.585938
anti-6538-90	KIAA2013	0.00712811	-0.0813081	-0.0884362	0.978327	0.377268	0.52714
anti-6543-182	PRLH	-0.0216902	-0.0661544	-0.0444642	0.977749	0.727803	0.897702
anti-6544-33	NELL1	-0.0851927	-0.242635	-0.157443	0.800315	0.00577332	0.223857
anti-6545-58	PRNP	-0.120839	-0.160399	-0.0395604	0.60761	0.0342118	0.831692
anti-6546-41	DKK2	0.030549	0.141659	0.11111	0.960471	0.242373	0.590147
anti-6547-83	TMPRSS11D	-0.0498618	-0.0734749	-0.0236132	0.866159	0.411466	0.904108
anti-6549-60	VSTM2L	-0.0393675	0.0268701	0.0662376	0.925166	0.853938	0.728603
anti-6550-4	ICAM4	-0.00351439	-0.128797	-0.125282	0.997362	0.495567	0.673252
anti-6551-94	SERPINA12	-0.264344	-0.257614	0.00672972	0.753108	0.374558	0.996296
anti-6553-68	CCDC19	-0.060219	-0.00682738	0.0533916	0.889719	0.970898	0.826534
anti-6555-58	STOML2	-0.0330563	-0.168405	-0.135349	0.933642	0.0458425	0.276125
anti-6556-5	ENPP5	0.142682	0.0561503	-0.0865319	0.656542	0.699849	0.663849
anti-6557-50	LRRC15	-0.0186652	0.182466	0.201131	0.977749	0.248665	0.36969
anti-6558-5	COLEC10	-0.0445269	-0.0925284	-0.0480015	0.878783	0.23329	0.760339
anti-6561-77	LOC652493	-0.0354402	-0.11775	-0.0823099	0.91305	0.115714	0.516768
anti-6563-78	PCDHGA11	-0.012482	0.114805	0.127287	0.973377	0.0478969	0.0736088
anti-6565-68	CDCP1	0.152604	0.103075	-0.0495291	0.766992	0.597835	0.898275
anti-6568-18	HEPACAM2	0.00258561	-0.0352194	-0.037805	0.996412	0.763293	0.842994
anti-6570-1	COL13A1	0.0562188	-0.0238497	-0.0800685	0.833721	0.836346	0.543988
anti-6571-75	C17orf78	-0.021597	-0.091392	-0.069795	0.971156	0.440346	0.735983
anti-6572-10	LRRTM4	0.0716884	-0.00299097	-0.0746794	0.79531	0.980564	0.60592
anti-6574-11	FAIM3	0.019607	0.260709	0.241102	0.975945	0.0121899	0.0633932
anti-6575-79	ADAMTSL1	-0.0153495	0.0437621	0.0591116	0.973966	0.677582	0.692027
anti-6576-1	ART4	0.0221323	0.0496826	0.0275503	0.945812	0.559561	0.865117
anti-6577-64	LAMA4	-0.040473	-0.0484495	-0.00797648	0.891551	0.601544	0.967252
anti-6578-29	TNMD	0.0380403	-0.0544423	-0.0924826	0.957042	0.784165	0.746274
anti-6580-29	PZP	-0.0926267	0.23353	0.326157	0.915462	0.31285	0.265309
anti-6581-50	GC	-0.0321683	0.208019	0.240187	0.975945	0.310928	0.412183
anti-6583-67	SERPINA10	-0.0756714	-0.0655908	0.0100806	0.825958	0.612757	0.971344
anti-6584-1	HRC	0.0497184	-0.0292169	-0.0789353	0.9639	0.931069	0.865117
anti-6586-19	ADAM11	-0.0619435	-0.184365	-0.122421	0.891551	0.0899358	0.511123
anti-6587-6	LRFN5	-0.0854507	-0.189311	-0.10386	0.786433	0.0269528	0.490627
anti-6590-54	NRP2	0.0449129	0.0325553	-0.0123576	0.879539	0.76178	0.950701
anti-6593-5	GALNT3	0.035734	-0.0115768	-0.0473108	0.913995	0.932704	0.786458
anti-6594-64	SAYSD1	-0.163809	-0.217007	-0.0531985	0.739343	0.168198	0.890896
anti-6597-24	FAM174A	0.0930321	-0.144429	-0.237461	0.839052	0.303526	0.140202
anti-6599-5	APCDD1	-0.126751	-0.131502	-0.00475174	0.662629	0.198901	0.988445
anti-6600-70	RELL2	-0.186769	-0.145078	0.0416916	0.729618	0.463777	0.925702
anti-6601-1	UBE2J2	-0.00890444	-0.134154	-0.125249	0.977749	0.0948657	0.267697
anti-6603-18	KAL1	0.057094	0.231867	0.174773	0.865545	0.00424543	0.101559
anti-6604-59	NDNF	-0.0789751	-0.166042	-0.0870665	0.735748	0.0140052	0.463267
anti-6605-17	IGFALS	-0.0577042	-0.141114	-0.0834102	0.878475	0.137423	0.638203
anti-6606-61	KISS1	0.297968	0.498092	0.200124	0.814566	0.18158	0.806066
anti-6609-22	CNP	-0.0976411	-0.174554	-0.0769127	0.862746	0.271156	0.820081
anti-6611-8	KDELC1	0.000206519	-0.0996884	-0.0998949	0.99933	0.56337	0.713611
anti-6612-90	BRICD5	-0.0640199	-0.0389585	0.0250614	0.855377	0.772736	0.919784
anti-6617-12	FCRL6	-0.0868264	-0.137949	-0.0511221	0.79531	0.161243	0.816151
anti-6620-82	LINGO1	-0.0850575	-0.189075	-0.104017	0.815351	0.070813	0.595345
anti-6621-10	RLN2	0.034909	-0.0371562	-0.0720652	0.938808	0.795728	0.71222
anti-6622-90	APLN	-0.121934	-0.0872365	0.0346971	0.54286	0.259508	0.836808
anti-6624-94	WNT11	0.0444399	0.103373	0.0589336	0.940554	0.508078	0.845096
anti-6625-31	ATAD1	0.0164229	0.0259505	0.00952755	0.977749	0.917042	0.984109
anti-6626-81	CHST12	-0.0407587	0.0106316	0.0513903	0.855486	0.918009	0.645827
anti-6627-25	PNLIPRP1	-0.0670818	0.00445001	0.0715318	0.857841	0.977164	0.717946
anti-6629-3	DEFB1	0.095096	-0.196373	-0.291469	0.815351	0.1015	0.0285071
anti-6631-17	COL9A1	0.111955	0.00243774	-0.109517	0.800315	0.990192	0.641186
anti-6633-43	UPK3BL	-0.0723509	-0.145648	-0.0732967	0.850791	0.175146	0.727366
anti-6634-4	NTN1	-0.0419982	0.0650267	0.107025	0.913995	0.56422	0.463361
anti-6641-60	UBB	0.0638181	0.00592968	-0.0578884	0.913995	0.978219	0.86308
anti-6643-62	CD47	-0.0607018	-0.0258026	0.0348992	0.85866	0.853938	0.874779
anti-6645-53	POSTN	-0.0571797	0.188109	0.245289	0.879808	0.0419113	0.0207248
anti-6647-55	UBC	0.0575773	-0.0553117	-0.112889	0.901647	0.708319	0.540043
anti-6649-51	NTN1	-0.0763973	-0.139643	-0.0632458	0.864617	0.27179	0.814766
anti-6650-20	POSTN	-0.0964715	0.177874	0.274346	0.825696	0.17564	0.062912
anti-6651-74	UBB	-0.0567452	-0.0651261	-0.00838093	0.794512	0.348651	0.963079
anti-6653-58	CD47	-0.111857	-0.183439	-0.0715811	0.621387	0.00863646	0.605832
anti-6706-18	ALPPL2	-0.0507851	-0.151068	-0.100283	0.957061	0.497867	0.809883
anti-6713-4	LRP11	-0.0163197	0.121159	0.137479	0.977749	0.324582	0.438538
anti-6715-63	ALPPL2	-0.0338652	-0.0331175	0.000747781	0.932431	0.795076	0.999016
anti-6895-1	TFRC	0.00303718	-0.0332182	-0.0362553	0.996412	0.824354	0.886029
anti-6896-3	C1orf162	-0.226109	-0.359975	-0.133866	0.579759	0.00543328	0.602927
anti-6897-38	B3GAT3	0.0271439	-0.0150909	-0.0422348	0.943497	0.915973	0.822669
anti-6899-37	PCBD2	0.0347352	-0.15704	-0.191775	0.963753	0.276247	0.32373
anti-6900-30	UBE2J1	0.13291	0.145643	0.0127322	0.814566	0.455075	0.979214
anti-6904-14	LRRTM2	0.121246	0.134172	0.0129252	0.641447	0.119052	0.95488
anti-6907-17	TMCO5A	0.188565	0.117088	-0.0714773	0.693691	0.555742	0.850234
anti-6909-40	MGAT2	0.0403345	0.0123407	-0.0279938	0.893105	0.919286	0.874626
anti-6911-103	CLEC6A	-0.014334	-0.126609	-0.112275	0.977749	0.43061	0.665921
anti-6912-6	MICU3	-0.000420884	0.144715	0.145136	0.99933	0.556633	0.707292
anti-6913-189	HMGB2	-0.0369472	-0.00225849	0.0346887	0.965634	0.992448	0.932083
anti-6914-15	AMIGO2	0.116497	0.130292	0.0137949	0.516214	0.0306315	0.932083
anti-6915-2	CD164L2	-0.176663	-0.223905	-0.0472423	0.641447	0.0625005	0.876054
anti-6917-49	LRRC3	0.0527504	0.165586	0.112836	0.951916	0.38304	0.746274
anti-6918-183	CCK	0.104506	0.146346	0.0418401	0.814566	0.308618	0.900874
anti-6919-3	HBZ	-0.0857943	-0.265091	-0.179297	0.814566	0.00723651	0.21478
anti-6920-1	GFRAL	0.0544762	-0.00662074	-0.0610969	0.91305	0.972708	0.811641
anti-6921-24	B4GALT3	0.265876	-0.00219963	-0.268076	0.550044	0.992448	0.216906
anti-6923-1	PLOD2	0.0287515	-0.0814798	-0.110231	0.977749	0.763293	0.794224
anti-6925-26	SNX8	-0.0740082	-0.0188282	0.0551801	0.925166	0.951905	0.902907
anti-6927-7	NDST1	0.0566722	0.0128551	-0.0438171	0.806459	0.909168	0.754251
anti-6929-10	ST8SIA3	0.116442	0.21758	0.101139	0.879807	0.316839	0.824188
anti-6930-95	ST8SIA6	0.0271475	-0.0341284	-0.0612758	0.974184	0.891078	0.863104
anti-6931-10	CTAG1A	-0.107419	-0.118677	-0.011258	0.816854	0.475181	0.977874
anti-6932-42	ITGA5	-0.0541328	-0.093741	-0.0396082	0.766992	0.0742688	0.710258
anti-6933-20	MRPL34	0.0139301	-0.0190269	-0.032957	0.973966	0.864453	0.84211
anti-6934-8	DEFB131	-0.0721508	-0.0928606	-0.0207098	0.891551	0.565953	0.95174
anti-6935-123	BAMBI	-0.0568177	-0.121567	-0.0647497	0.840868	0.132702	0.670679
anti-6936-7	PMEPA1	-0.0233271	-0.0875761	-0.0642491	0.9639	0.429396	0.746274
anti-6937-251	C1orf43	-0.103417	-0.0711377	0.0322795	0.83546	0.717137	0.930065
anti-6938-21	PCDHGA12	-0.0479253	0.191809	0.239735	0.902035	0.0210477	0.0115909
anti-6940-18	JPH1	-0.0635993	-0.168332	-0.104733	0.855377	0.0607179	0.500779
anti-6941-11	SUMF1	-0.0538094	0.311095	0.364904	0.913995	0.00315999	0.00265998
anti-6947-4	ST3GAL6	-0.0426807	-0.0801277	-0.037447	0.913995	0.461731	0.865117
anti-6948-82	FIG4	-0.0175875	0.0177539	0.0353414	0.977749	0.953012	0.934597
anti-6951-26	ASIC4	-0.0445308	-0.0939858	-0.049455	0.79531	0.0440634	0.567711
anti-6955-68	SNX1	-0.0930682	0.00850548	0.101574	0.800315	0.963638	0.591207
anti-6956-37	FAF2	-0.0177485	-0.0980283	-0.0802798	0.957042	0.117643	0.411283
anti-6957-14	PNLIPRP2	0.0356278	0.00615258	-0.0294753	0.936542	0.972308	0.908164
anti-6961-14	IGFL3	-0.117989	-0.196766	-0.0787767	0.656542	0.0174507	0.639363
anti-6962-5	HLA-DRB3	-0.026018	-0.195189	-0.169172	0.9639	0.0477686	0.226287
anti-6963-82	SELPLG	-0.260496	-0.336079	-0.0755835	0.598321	0.0393169	0.853008
anti-6965-19	CNTNAP2	0.146232	0.0645966	-0.0816355	0.316057	0.437796	0.488111
anti-6966-144	STX1B	-0.0261546	0.0172557	0.0434102	0.960185	0.917796	0.850598
anti-6967-5	MEP1B	0.0285296	-0.0618835	-0.0904131	0.975199	0.789403	0.800289
anti-6969-14	WFDC5	-0.0209849	0.0295629	0.0505477	0.963753	0.799912	0.773602
anti-6973-111	IGF2	-0.135803	-0.101978	0.0338248	0.713247	0.463777	0.912815
anti-6973-2	IGF2	0.0392219	0.0575128	0.0182909	0.932321	0.663134	0.942138
anti-6974-6	CD74	-0.0115836	-0.0282388	-0.0166551	0.977749	0.795415	0.932083
anti-6975-52	SNAPIN	-0.0500266	-0.0319909	0.0180357	0.912927	0.834901	0.945124
anti-6984-6	IGSF8	0.0723198	0.140264	0.0679441	0.785817	0.057671	0.639363
anti-6986-17	HS3ST3B1	0.00588425	0.0102965	0.0044123	0.977749	0.918009	0.979841
anti-6990-44	SDF2L1	0.0325715	0.103563	0.0709912	0.933642	0.265773	0.662917
anti-6991-24	FUT9	-0.130637	-0.0135684	0.117069	0.674306	0.942477	0.511537
anti-6992-67	HBD	-0.0783877	-0.148533	-0.0701457	0.766992	0.0529999	0.639363
anti-6993-8	NT5E	0.0704326	0.170728	0.100296	0.839928	0.070581	0.555255
anti-6994-19	C3orf18	-0.0767778	-0.181163	-0.104385	0.717105	0.00329142	0.265309
anti-6997-32	RAB26	-0.0777121	-0.0147992	0.0629129	0.79531	0.9188	0.710503
anti-6998-106	ASPH	0.00872029	-0.0442222	-0.0529425	0.973966	0.385784	0.467139
anti-7002-1	MXRA8	-0.114984	-0.146248	-0.0312639	0.713079	0.149869	0.902907
anti-7003-4	GALNT10	-0.000773669	-0.0383198	-0.0375461	0.999181	0.743761	0.849043
anti-7006-4	COL25A1	0.013674	-0.0211196	-0.0347936	0.977749	0.918353	0.913139
anti-7007-24	TRAPPC4	-0.0325531	-0.0370337	-0.00448053	0.936203	0.772587	0.987905
anti-7008-13	EVA1C	-0.0871606	-0.0975067	-0.0103461	0.806357	0.399707	0.970941
anti-7009-6	CD72	-0.0204895	-0.00623748	0.014252	0.932431	0.945459	0.917997
anti-7009-8	CD72	0.110507	0.140127	0.0296198	0.686724	0.133616	0.900874
anti-7011-8	KCNIP4	-0.112147	-0.238369	-0.126222	0.879539	0.229524	0.746274
anti-7012-35	VNN2	0.0505037	0.38042	0.329916	0.939987	0.0041772	0.0436454
anti-7014-27	LRRC19	-0.00167902	0.0336752	0.0353542	0.997512	0.846879	0.902907
anti-7015-8	LILRB5	-0.0247468	-0.0821581	-0.0574112	0.957042	0.418498	0.75938
anti-7016-12	GCNT1	0.00556219	0.20724	0.201677	0.996412	0.173919	0.364186
anti-7018-10	TSR3	0.0405877	-0.0261093	-0.066697	0.933642	0.880775	0.775618
anti-7019-13	SEMA7A	0.166792	0.115055	-0.0517363	0.364575	0.180944	0.775618
anti-7020-13	CHST5	0.0380734	0.0463831	0.00830967	0.944507	0.783005	0.982481
anti-7034-4	SGCB	-0.084081	-0.156997	-0.0729162	0.828313	0.173854	0.762024
anti-7038-45	ST8SIA4	0.0518458	0.342958	0.291112	0.95657	0.0398094	0.220419
anti-7045-4	BNIP3	0.0692827	-0.00538094	-0.0746636	0.879539	0.976264	0.763076
anti-7046-6	C20orf173	-0.0259887	-0.0227588	0.00322992	0.95657	0.867287	0.99087
anti-7048-4	CEACAM19	-0.104471	-0.137931	-0.0334602	0.729618	0.148142	0.886166
anti-7049-2	ADAM23	-0.0107236	-0.039539	-0.0288154	0.977749	0.726997	0.886126
anti-7050-5	NEGR1	0.0631384	0.36157	0.298432	0.910883	0.00171923	0.0318274
anti-7054-87	CLEC2D	-0.0248835	-0.0105682	0.0143153	0.919765	0.915457	0.925009
anti-7056-16	SLC3A2	0.156658	0.0971751	-0.0594824	0.716429	0.573601	0.853922
anti-7057-18	SHISA3	0.0231703	0.166312	0.143142	0.973966	0.187671	0.470753
anti-7059-14	LILRA6	-0.0839857	-0.10968	-0.0256941	0.926542	0.694303	0.965433
anti-7060-2	ERO1L	-0.0159674	0.00756595	0.0235333	0.96495	0.949253	0.888247
anti-7064-2	VAMP8	-0.0288448	-0.095177	-0.0663322	0.913995	0.126397	0.531841
anti-7065-1	C6orf25	-0.072735	-0.109143	-0.0364084	0.913995	0.59908	0.932083
anti-7066-199	FAM209B	-0.0611597	0.089024	0.150184	0.936097	0.697725	0.628081
anti-7069-9	TSNARE1	-0.0703897	-0.0975183	-0.0271286	0.662629	0.0607179	0.826646
anti-7070-25	KEL	0.0284417	0.0615231	0.0330814	0.954112	0.607009	0.886166
anti-7071-23	MAN1B1	-0.0288745	-0.0335245	-0.00465001	0.849221	0.505594	0.967252
anti-7073-69	C22orf15	-0.16445	0.0895145	0.253965	0.702085	0.624379	0.156355
anti-7076-17	ECEL1	-0.0468382	-0.0428444	0.00399379	0.91305	0.76178	0.9897
anti-7077-9	CLEC4E	-0.0851931	0.0023901	0.0875832	0.864617	0.990398	0.746274
anti-7081-2	BTN3A1	-0.180373	-0.181674	-0.00130015	0.621387	0.143228	0.998679
anti-7082-2	B3GNT6	0.00382354	-0.0528404	-0.0566639	0.983184	0.40763	0.556861
anti-7083-74	MATN4	0.00269864	0.03557	0.0328714	0.997471	0.85827	0.924282
anti-7084-1	DRAXIN	0.0601475	0.00640508	-0.0537424	0.912927	0.974617	0.851958
anti-7085-81	CDSN	0.000977344	0.0284737	0.0274963	0.999237	0.885258	0.929614
anti-7089-42	SYT11	0.00335626	0.087808	0.0844518	0.996272	0.377727	0.597596
anti-7090-17	GALNT1	0.0570333	0.0242116	-0.0328217	0.840619	0.844677	0.865117
anti-7092-7	PDILT	-0.00187472	0.126553	0.128428	0.997512	0.239636	0.423843
anti-7093-20	NRXN3	-0.0326601	0.0764343	0.109094	0.932321	0.418498	0.376693
anti-7096-30	RMDN1	0.00330047	0.00298639	-0.000314076	0.997362	0.988229	0.99945
anti-7097-8	CDY1	-0.000375928	-0.0771482	-0.0767723	0.999237	0.467076	0.645462
anti-7099-33	FSTL5	-0.0619026	-0.0377447	0.024158	0.87739	0.793621	0.927661
anti-7100-31	CD2	0.451093	0.625579	0.174486	0.729737	0.127376	0.858618
anti-7104-71	CABP7	0.0478518	-0.0749361	-0.122788	0.939987	0.693103	0.635392
anti-7105-7	CABLES2	0.0874216	-0.00528247	-0.092704	0.766992	0.972708	0.540043
anti-7106-37	OOSP2	-0.0384555	-0.00638528	0.0320703	0.871013	0.952618	0.816151
anti-7108-7	SMIM24	-0.0775884	-0.102823	-0.0252348	0.815483	0.353448	0.924282
anti-7110-2	DNAJB11	0.05916	0.0772271	0.0180671	0.889719	0.550883	0.946757
anti-7113-1	GRPEL1	0.0519948	-0.00776834	-0.0597631	0.932236	0.972708	0.842886
anti-7115-5	SEMG1	-0.124529	-0.0621505	0.0623785	0.656542	0.603245	0.746274
anti-7116-31	OSCAR	-0.0229088	-0.0780645	-0.0551557	0.925166	0.15965	0.561077
anti-7117-21	SERPINI2	0.113228	-0.0226516	-0.135879	0.805443	0.918009	0.543988
anti-7118-24	IGDCC3	-0.145805	-0.0864463	0.0593584	0.54286	0.367203	0.731538
anti-7121-2	SYT7	-0.0509335	-0.0933151	-0.0423816	0.932321	0.559766	0.896802
anti-7122-31	LGR5	0.0502175	0.0161594	-0.0340581	0.894122	0.917774	0.877496
anti-7123-25	MRPL52	-0.0182155	-0.0426012	-0.0243856	0.969416	0.699254	0.903992
anti-7124-18	IL21	0.167811	-0.0324608	-0.200271	0.582752	0.840175	0.120121
anti-7125-4	RIC3	0.0424419	0.0214028	-0.0210392	0.927258	0.905256	0.935605
anti-7127-3	APOA2	0.0205081	0.0247473	0.00423914	0.940608	0.775198	0.982481
anti-7128-9	VWA2	-0.0656534	-0.159885	-0.0942315	0.843024	0.0816347	0.568638
anti-7130-4	LAIR2	-0.0258549	0.0155133	0.0413682	0.950663	0.911675	0.826534
anti-7131-207	CETP	-0.0227822	-0.0280107	-0.00522844	0.969416	0.85703	0.987905
anti-7131-8	CETP	-0.0300903	0.156073	0.186163	0.977749	0.559659	0.641186
anti-7132-55	C1QL4	0.00406652	-0.102857	-0.106924	0.991587	0.209473	0.364186
anti-7134-14	BCL2L2	0.0451784	-0.0645024	-0.109681	0.915462	0.626707	0.529145
anti-7136-107	HBE1	-0.00348513	-0.0214539	-0.0179687	0.996412	0.905256	0.946907
anti-7136-7	HBE1	0.119639	0.156496	0.0368573	0.936542	0.739506	0.967252
anti-7137-8	MSRA	-0.0533724	-0.0402556	0.0131168	0.91305	0.801096	0.966839
anti-7139-14	SLITRK4	0.133354	0.52934	0.395985	0.785611	2.9037e-05	0.00837714
anti-7140-1	CELA2A	-0.0507464	-0.000905875	0.0498405	0.902703	0.994575	0.820081
anti-7141-21	MGAT4B	0.157835	0.0161816	-0.141653	0.652844	0.938574	0.446561
anti-7142-5	CPN1	0.0783499	0.0526549	-0.025695	0.809722	0.680453	0.916728
anti-7143-9	GCNT2	0.00306444	-0.0670696	-0.0701341	0.996412	0.534312	0.674301
anti-7144-234	KAZALD1	-0.00186147	-0.0872844	-0.085423	0.997597	0.648734	0.792313
anti-7145-1	ITIH3	-0.0568474	0.00752755	0.0643749	0.878783	0.963638	0.738139
anti-7146-16	PDIA4	0.0613715	-0.0233107	-0.0846822	0.805443	0.821277	0.454185
anti-7146-5	PDIA4	0.038141	-0.123644	-0.161784	0.940608	0.319195	0.32373
anti-7147-35	WFDC8	0.16514	0.0233277	-0.141813	0.716956	0.924155	0.586969
anti-7148-42	FAM173A	-0.0695473	-0.00400952	0.0655378	0.862746	0.98042	0.775618
anti-7152-5	HAVCR2	-0.107619	-0.0866052	0.021014	0.662629	0.360979	0.925702
anti-7153-66	NGRN	-0.0114747	-0.0688119	-0.0573372	0.977749	0.666762	0.836507
anti-7154-92	C6orf58	0.170557	0.190395	0.0198384	0.797248	0.377268	0.969815
anti-7155-46	C4BPB	-0.224453	-0.262762	-0.0383091	0.662629	0.134324	0.932083
anti-7156-2	FUT10	-0.0229763	-0.0793553	-0.0563789	0.932431	0.204913	0.606521
anti-7157-22	PCDHA4	-0.119476	-0.0576274	0.0618489	0.805443	0.767308	0.848611
anti-7161-25	H6PD	-0.0723054	-0.0860962	-0.0137909	0.834344	0.456077	0.960191
anti-7163-26	LACRT	0.13083	0.0419858	-0.0888445	0.855377	0.900616	0.842886
anti-7167-102	VAPA	0.125567	0.166191	0.0406242	0.879539	0.517338	0.940121
anti-7173-141	TMEM132C	0.0755291	0.12565	0.0501207	0.792589	0.129474	0.781376
anti-7174-15	CD38	0.0557974	-0.0141616	-0.069959	0.878381	0.928068	0.686965
anti-7175-4	PCDHGA2	-0.0252379	-0.0538937	-0.0286558	0.970081	0.736755	0.924282
anti-7178-59	C10orf10	-0.00249213	-0.163286	-0.160794	0.997512	0.431017	0.627485
anti-7179-69	NFASC	0.294588	0.222827	-0.071761	0.000858454	0.00231612	0.629645
anti-7180-114	IFNA14	0.03169	0.00469707	-0.026993	0.883085	0.963095	0.830896
anti-7181-17	VAPB	0.0391736	0.00680697	-0.0323667	0.939987	0.972708	0.912815
anti-7182-1	CES1	0.020169	0.00620312	-0.0139659	0.957042	0.961168	0.937097
anti-7183-102	C19orf80	-0.072063	-0.105245	-0.033182	0.814566	0.263715	0.876054
anti-7184-13	CEACAM7	0.0124084	-0.0473547	-0.0597632	0.979837	0.840175	0.871994
anti-7185-29	GP5	0.0402514	-0.0383032	-0.0785546	0.913995	0.759956	0.633393
anti-7186-111	STX3	0.127118	0.173942	0.0468239	0.809347	0.284997	0.902907
anti-7187-3	PPM1L	-0.0929024	-0.208563	-0.115661	0.814566	0.0622045	0.574276
anti-7189-55	CHST3	0.0421109	0.00695429	-0.0351566	0.915462	0.966725	0.880267
anti-7190-50	EPHA4	0.0835395	0.1665	0.0829607	0.719397	0.0147827	0.500433
anti-7191-32	SLMAP	0.0405346	-0.0421329	-0.0826675	0.973966	0.905256	0.867068
anti-7192-37	IFNLR1	0.122371	-0.0455809	-0.167952	0.641447	0.7032	0.112235
anti-7193-98	PCDHAC1	0.0401372	0.0209121	-0.0192251	0.932431	0.906505	0.942199
anti-7194-36	NPTN	0.0946998	0.0867797	-0.00792015	0.662629	0.277055	0.968488
anti-7195-119	EPHA7	0.11976	0.407724	0.287964	0.734534	3.01914e-05	0.0157639
anti-7195-12	EPHA7	0.0707908	0.32522	0.254429	0.902703	0.00877798	0.124856
anti-7196-21	IFNW1	-0.108571	-0.0191942	0.089377	0.806887	0.931069	0.727366
anti-7197-2	DNAJC15	0.0500543	-0.0236876	-0.0737419	0.946847	0.930198	0.838595
anti-7198-197	FAM20B	0.029502	0.0280301	-0.00147184	0.914143	0.763293	0.996691
anti-7199-3	SYN3	-0.0888502	-0.118304	-0.0294537	0.639174	0.0463865	0.838595
anti-7200-4	LRFN2	-0.0661385	-0.0341316	0.0320069	0.957042	0.932704	0.960586
anti-7201-5	ISCU	-0.141482	-0.00307694	0.138405	0.79531	0.990192	0.639363
anti-7202-107	SEMA6C	-0.0450727	0.0376648	0.0827376	0.912927	0.771414	0.622089
anti-7203-125	RFNG	-0.00743006	-0.0986094	-0.0911794	0.977749	0.242373	0.488716
anti-7204-1	CEACAM21	-0.352485	-0.186954	0.165531	0.621387	0.530354	0.740293
anti-7206-20	FBP1	0.0506504	-0.38848	-0.43913	0.968754	0.0657851	0.0942095
anti-7207-4	IK	0.0768167	0.102875	0.0260579	0.684131	0.108433	0.865117
anti-7208-60	MGAT4C	0.285104	0.10861	-0.176495	0.598321	0.658311	0.599521
anti-7210-25	APLP1	0.0391994	-0.0160817	-0.055281	0.96495	0.956092	0.892951
anti-7211-2	RNASE1	0.0739866	0.666091	0.592104	0.954322	0.00260408	0.0252244
anti-7215-18	CYB5R3	-0.163352	-0.26435	-0.100998	0.656724	0.0231332	0.667283
anti-7218-87	ATP1B2	0.134813	0.174532	0.039719	0.539251	0.0140052	0.821202
anti-7219-152	LIPA	0.0260302	0.170839	0.144808	0.977749	0.334972	0.627485
anti-7220-20	IL32	-0.0332062	0.0770985	0.110305	0.969416	0.701162	0.694651
anti-7221-56	CKAP4	-0.00174283	-0.0744327	-0.0726899	0.997362	0.37042	0.583157
anti-7223-60	S100A13	-0.145499	-0.0813965	0.0641024	0.814566	0.755834	0.889563
anti-7224-11	TRAT1	-0.0177825	-0.057009	-0.0392265	0.977749	0.799912	0.924282
anti-7225-51	MMGT1	-0.10721	-0.0721614	0.035049	0.766992	0.602039	0.898275
anti-7227-75	COCH	-0.0160659	0.0264131	0.042479	0.977749	0.908466	0.90288
anti-7228-2	ST6GALNAC6	-0.000313652	0.063814	0.0641276	0.999237	0.457315	0.639363
anti-7231-37	TMPRSS11A	-0.039977	-0.0946175	-0.0546405	0.920891	0.36266	0.792313
anti-7233-73	P2RX6	-0.10842	-0.100574	0.00784643	0.598321	0.160329	0.967252
anti-7234-12	COLGALT2	-0.0262025	-0.0102502	0.0159522	0.936097	0.934418	0.932083
anti-7239-9	GSTM1	-0.0593255	-0.0677052	-0.00837965	0.809347	0.40763	0.966839
anti-7240-2	MBTPS1	-0.0596492	0.029302	0.0889512	0.920774	0.902254	0.762446
anti-7241-12	CD247	-0.0471454	-0.0744464	-0.027301	0.91305	0.539386	0.915039
anti-7242-14	VSTM4	-0.0207228	-0.0600661	-0.0393433	0.940608	0.385113	0.762446
anti-7243-8	IFNB1	0.0286808	0.127967	0.0992857	0.973966	0.46561	0.746274
anti-7244-16	IGFLR1	0.117437	0.557105	0.439668	0.876805	0.00116119	0.0358438
anti-7245-2	CELF2	-0.036056	0.02485	0.060906	0.954322	0.902453	0.821202
anti-7246-4	FREM2	-0.0530547	-0.0463389	0.00671577	0.680477	0.345488	0.954777
anti-7247-1	GORAB	0.000266347	-0.0607474	-0.0610138	0.999307	0.684691	0.804109
anti-7249-307	BCL2L10	-0.0122071	0.00922311	0.0214302	0.975945	0.941236	0.902907
anti-7249-37	BCL2L10	-0.160298	-0.261428	-0.10113	0.613699	0.00833844	0.60592
anti-7251-64	C1QTNF3	-0.0413076	-0.179911	-0.138603	0.925166	0.057241	0.340831
anti-7253-6	QKI	0.185317	-0.0331426	-0.218459	0.770423	0.918353	0.488716
anti-7257-18	PTH2	0.0397159	0.124947	0.0852309	0.973377	0.623331	0.853922
anti-7258-5	PRG2	0.018084	0.211313	0.193229	0.977749	0.0541587	0.208492
anti-7262-191	CHST14	0.0357823	-0.021094	-0.0568764	0.915462	0.867287	0.724189
anti-7265-32	OSTN	-0.0797332	0.177774	0.257508	0.91305	0.333181	0.263602
anti-7266-4	SERPINA9	-0.0457351	-0.00243166	0.0433034	0.902703	0.98615	0.827095
anti-7267-2	SPTLC2	-0.0750759	-0.114508	-0.0394316	0.766992	0.125977	0.816775
anti-7268-12	IFNA4	0.0094986	-0.0198962	-0.0293948	0.977749	0.873051	0.877608
anti-7551-33	LRRC32	0.118609	0.106284	-0.0123251	0.596745	0.171816	0.950848
anti-7624-19	ANK2	0.0282657	-0.0172096	-0.0454753	0.939987	0.902453	0.804109
anti-7625-27	YWHAQ	-0.0234421	-0.0445288	-0.0210868	0.913995	0.455075	0.861396
anti-7628-40	CRELD1	0.105062	0.11176	0.00669769	0.766992	0.352138	0.986099
anti-7638-30	LMAN2	-0.0380793	-0.14643	-0.108351	0.933642	0.155303	0.529248
anti-7640-29	LRP1B	-0.0744274	-0.156234	-0.0818062	0.792589	0.0428095	0.567711
anti-7648-9	MYBPC1	0.0894787	0.0715484	-0.0179303	0.91305	0.792062	0.974094
anti-7655-11	NPPB	0.101949	0.57765	0.475701	0.942243	0.0466324	0.260754
anti-7660-21	TPM4	-0.00521205	0.00974502	0.0149571	0.996412	0.974289	0.977219
anti-7693-13	TNFRSF10B	-0.0660495	0.0272437	0.0932932	0.798606	0.799422	0.426032
anti-7695-106	SQSTM1	-0.034701	-0.0655	-0.030799	0.849221	0.209554	0.779251
anti-7696-104	NBR1	-0.0523041	-0.1011	-0.0487964	0.809347	0.0991774	0.6805
anti-7696-3	NBR1	0.0335108	-0.0136346	-0.0471454	0.954112	0.943973	0.853922
anti-7713-102	FMR1	0.056535	-0.00468027	-0.0612153	0.919968	0.981134	0.838595
anti-7713-50	FMR1	-0.00413688	-0.0413379	-0.037201	0.996412	0.839365	0.915039
anti-7717-95	CFTR	0.0697022	0.0213938	-0.0483084	0.934867	0.949253	0.924282
anti-7721-81	FMR1	-0.110665	-0.202515	-0.0918503	0.646032	0.00503341	0.472119
anti-7732-45	VAMP4	0.075238	0.0359581	-0.0392799	0.91305	0.890934	0.924282
anti-7735-17	SERPINF1	0.0343384	0.116675	0.0823362	0.932431	0.209376	0.612891
anti-7736-28	OPALIN	-0.0832105	-0.191267	-0.108056	0.878783	0.176075	0.6805
anti-7737-76	ITGB6	0.0280659	-0.122756	-0.150822	0.977749	0.59857	0.652566
anti-7738-299	STX2	0.0181582	0.160256	0.142098	0.965187	0.0245807	0.134935
anti-7740-33	FATE1	0.0472912	-0.0670383	-0.11433	0.862746	0.417324	0.235941
anti-7741-111	RTF1	0.121778	-0.017952	-0.13973	0.682316	0.918009	0.351585
anti-7742-11	RNF148	-0.076347	-0.124555	-0.0482076	0.913426	0.53209	0.907851
anti-7743-5	TIMM50	0.094983	0.0455925	-0.0493905	0.879539	0.853938	0.902907
anti-7744-10	LRP12	0.132002	0.335869	0.203868	0.86726	0.0991774	0.578925
anti-7745-3	CISD1	-0.0419447	0.0828609	0.124806	0.915462	0.460029	0.392106
anti-7746-230	NCAM1	0.07708	-0.0425758	-0.119656	0.857862	0.798847	0.548668
anti-7747-47	NDUFB11	-0.119617	-0.235327	-0.11571	0.74981	0.0280761	0.564152
anti-7748-11	NDUFV2	-0.0410059	0.0606806	0.101686	0.935834	0.691127	0.621029
anti-7751-121	SFRP2	-0.0589325	-0.156135	-0.0972025	0.862746	0.0715618	0.526001
anti-7752-31	CLEC4D	-0.0590327	-0.158648	-0.0996149	0.805889	0.0116479	0.306609
anti-7753-21	HTATIP2	0.0388753	-0.0659861	-0.104861	0.891551	0.40763	0.27827
anti-7754-11	JAG1	-0.0471974	-0.102962	-0.0557648	0.925166	0.431273	0.827996
anti-7755-37	ITGB5	-0.199358	0.1825	0.381859	0.833686	0.599635	0.334431
anti-7756-37	KLRF1	0.0834588	-0.138689	-0.222147	0.878783	0.373574	0.23426
anti-7757-5	HLA-DQA2	0.0893773	0.177142	0.0877645	0.91305	0.409539	0.838595
anti-7758-217	RNF215	-0.0818992	-0.118998	-0.0370986	0.922585	0.634042	0.939548
anti-7761-125	CHKB	0.109177	0.13216	0.0229828	0.902703	0.618133	0.967252
anti-7762-30	SNN	0.0583966	-0.198089	-0.256486	0.961432	0.442346	0.472119
anti-7763-25	CDH11	-0.00477296	-0.0505183	-0.0457453	0.985609	0.617323	0.792928
anti-7765-15	ITM2A	-0.0489803	-0.145737	-0.0967566	0.855377	0.0318775	0.376693
anti-7766-25	ZP4	-0.0676773	-0.0671873	0.000490086	0.626777	0.161184	0.998679
anti-7767-1	CLPSL2	-0.0180662	-0.170086	-0.15202	0.977749	0.139459	0.378279
anti-7768-10	CPM	0.0583658	0.0921537	0.0337879	0.864617	0.359639	0.877334
anti-7769-29	SH3BP2	-0.0702148	0.00502406	0.0752389	0.926701	0.985221	0.852768
anti-7770-25	NFU1	0.0202689	0.0107584	-0.00951053	0.970081	0.947978	0.971198
anti-7773-20	KIR2DL2	-0.0189576	-0.0811911	-0.0622334	0.973966	0.508078	0.779251
anti-7775-15	KLK11	-0.0157479	0.0889638	0.104712	0.96584	0.201062	0.25561
anti-7776-20	UNC5B	0.135121	0.484223	0.349102	0.733723	9.81587e-06	0.00782255
anti-7778-104	C9orf89	0.0143151	-0.0100912	-0.0244063	0.977749	0.960228	0.932083
anti-7779-86	CHST11	-0.000505023	-0.0748209	-0.0743159	0.999237	0.34691	0.548668
anti-7780-34	MZB1	-0.0317673	0.233688	0.265456	0.962202	0.0404021	0.0543207
anti-7782-34	EDDM3B	-0.0226319	-0.0361264	-0.0134945	0.921595	0.59315	0.924282
anti-7784-1	KNG1	0.0103281	0.0144461	0.00411796	0.977749	0.905403	0.98669
anti-7785-1	EFNB3	-0.00175938	0.0143102	0.0160696	0.999237	0.972708	0.984023
anti-7786-83	CLEC2B	-0.0130237	-0.108263	-0.0952396	0.977749	0.428204	0.667283
anti-7787-25	LILRA5	0.0638106	0.263995	0.200184	0.857841	0.00239537	0.0706149
anti-7788-1	ATP5J	0.0551997	0.209591	0.154392	0.944507	0.239996	0.619323
anti-7789-182	PRDX4	-0.0494503	0.0358168	0.0852671	0.899575	0.785893	0.60592
anti-7790-21	LIF	0.0512451	-0.0240383	-0.0752834	0.794512	0.763293	0.376693
anti-7792-58	CCDC90B	-0.0827576	-0.0858359	-0.00307831	0.577417	0.090148	0.986099
anti-7795-14	KLRC3	0.144232	0.167441	0.0232088	0.656542	0.121468	0.932083
anti-7796-10	CD79A	0.0271391	0.111296	0.084157	0.943031	0.186797	0.555255
anti-7797-11	CCDC167	-0.0106173	-0.145284	-0.134666	0.978327	0.283857	0.529145
anti-7799-3	KIR2DL5A	-0.014482	0.148112	0.162594	0.977749	0.201303	0.309332
anti-7800-85	RAET1E	-0.0357755	-0.118747	-0.0829719	0.840619	0.0107315	0.222597
anti-7801-30	FAM107B	0.022458	-0.0100101	-0.0324681	0.963753	0.946856	0.876054
anti-7802-53	NSG1	-0.0699658	-0.109135	-0.0391691	0.932431	0.648734	0.932083
anti-7803-4	CHST1	-0.028267	-0.10582	-0.0775528	0.925599	0.121139	0.490627
anti-7805-52	GOSR1	-0.0329234	-0.153304	-0.120381	0.912927	0.0141068	0.168226
anti-7806-33	B4GALT7	0.0631112	-0.057938	-0.121049	0.913995	0.763293	0.630573
anti-7808-5	GLCE	0.0434539	0.0595224	0.0160685	0.91305	0.608318	0.944726
anti-7809-22	SPATA9	-0.0091728	0.0243011	0.0334739	0.993812	0.944407	0.946879
anti-7810-20	C1QTNF5	-0.02047	0.0705951	0.0910651	0.960185	0.426432	0.461362
anti-7812-11	S100A9	-0.0711564	-0.144926	-0.0737691	0.732734	0.0159905	0.493073
anti-7813-6	ALPPL2	-0.152922	-0.209736	-0.0568136	0.805443	0.261304	0.898275
anti-7815-49	IGFBPL1	-0.0991739	-0.12284	-0.0236656	0.794512	0.302828	0.932083
anti-7816-23	TMEM27	0.0340767	0.0997438	0.065667	0.957042	0.502817	0.815014
anti-7817-36	CCNC	-0.0409156	-0.0489067	-0.00799106	0.95657	0.804658	0.986548
anti-7818-101	GBP6	-0.0869488	-0.0930013	-0.0060525	0.816153	0.490516	0.987905
anti-7821-6	C1D	0.0321752	0.0137356	-0.0184397	0.959779	0.948217	0.953901
anti-7822-11	HRASLS2	-0.0214119	0.156031	0.177443	0.977749	0.309986	0.422714
anti-7823-22	ST6GALNAC2	-0.0626328	-0.216282	-0.153649	0.840619	0.00726768	0.180514
anti-7824-88	MSRB3	0.413596	0.117362	-0.296234	0.277908	0.649497	0.278392
anti-7825-7	ABHD12	0.0354146	-0.0404346	-0.0758492	0.912927	0.675105	0.535
anti-7826-1	DCLK3	0.0233054	0.00988502	-0.0134204	0.968754	0.956092	0.963858
anti-7827-20	ADAM32	0.15248	0.247765	0.0952852	0.729618	0.0595883	0.731538
anti-7831-39	RBP4	0.0168892	0.103294	0.0864052	0.973966	0.292354	0.597596
anti-7832-181	PDIA3	-0.0297681	-0.0397492	-0.00998107	0.973966	0.871501	0.98566
anti-7835-2	BNIP3L	0.0224896	-0.0704297	-0.0929192	0.977749	0.826739	0.856781
anti-7838-27	SMR3A	0.270002	0.0289801	-0.241022	0.621387	0.927853	0.394954
anti-7839-99	FAM19A3	0.0419412	0.0356804	-0.00626082	0.974184	0.928068	0.995472
anti-7840-64	LGMN	0.0183353	-0.0728576	-0.0911929	0.977749	0.76712	0.817016
anti-7841-84	ESAM	0.0476399	0.18907	0.14143	0.855377	0.00323831	0.0930173
anti-7842-52	SERF1A	0.0150664	-0.0788869	-0.0939533	0.973377	0.335518	0.421458
anti-7843-152	CEND1	0.164555	0.133456	-0.0310995	0.550044	0.197821	0.902907
anti-7846-44	PSG11	-0.0572776	0.0227181	0.0799957	0.933642	0.931069	0.816637
anti-7847-66	TAC3	0.0283393	-0.0266125	-0.0549518	0.932431	0.799327	0.691312
anti-7849-3	QPCT	0.160363	0.0185553	-0.141808	0.806357	0.955785	0.69259
anti-7850-1	COX4I2	-0.0876216	-0.206998	-0.119377	0.737737	0.00549996	0.304239
anti-7851-30	ANKRD46	-0.0211105	-0.161132	-0.140022	0.973966	0.158295	0.426377
anti-7852-9	MTIF3	0.0269537	0.0588539	0.0319002	0.977749	0.875724	0.962306
anti-7853-19	SCO1	-0.053599	-0.0335704	0.0200286	0.735127	0.597835	0.865117
anti-7854-38	NCR3LG1	0.0489772	0.0103739	-0.0386034	0.936203	0.964154	0.912815
anti-7856-51	FAM151A	0.0199904	-0.0452209	-0.0652114	0.977749	0.868658	0.877462
anti-7857-22	NTS	0.440759	0.66454	0.223781	0.596864	0.0106647	0.676311
anti-7859-21	PCDHGC3	-0.109852	-0.32198	-0.212128	0.814566	0.0111259	0.265309
anti-7860-9	HERC4	-0.0294696	-0.159284	-0.129814	0.913995	0.00751194	0.0942095
anti-7861-9	ROR2	0.197562	0.767621	0.570059	0.753108	6.31471e-06	0.00500152
anti-7863-50	PGRMC1	0.0775871	0.151753	0.0741662	0.828868	0.151103	0.719433
anti-7864-3	SIGLEC8	-0.0702153	-0.113078	-0.0428628	0.676377	0.0366992	0.699446
anti-7865-126	PLA2G16	-0.113569	-0.0750155	0.0385534	0.871613	0.769136	0.932083
anti-7866-11	DNAJC30	0.0790788	-0.0707185	-0.149797	0.864617	0.663134	0.438538
anti-7867-154	ST6GALNAC1	-0.0135432	-0.0647504	-0.0512072	0.977749	0.664733	0.844242
anti-7870-8	CNDP1	0.00451939	-0.0755137	-0.080033	0.997362	0.78956	0.864524
anti-7871-16	TMEM132A	0.15935	-0.0444121	-0.203762	0.770423	0.863006	0.436265
anti-7872-5	NUDT8	-0.0539992	-0.17724	-0.123241	0.876805	0.029221	0.329408
anti-7873-32	TSSK2	-0.0640293	-0.120868	-0.056839	0.91305	0.444555	0.859673
anti-7875-86	PLEK	0.00632857	-0.00844683	-0.0147754	0.986065	0.963638	0.959574
anti-7878-2	SEC61B	0.0193608	-0.100834	-0.120195	0.970081	0.283027	0.34843
anti-7879-12	CYP3A4	-0.0684951	-0.124221	-0.0557259	0.842474	0.22766	0.798145
anti-7880-9	PSMA1	-0.0272742	-0.173792	-0.146518	0.95694	0.0526585	0.257515
anti-7881-244	PARP16	-0.00451456	-0.0382086	-0.033694	0.996412	0.871003	0.932083
anti-7882-31	SLAMF7	-0.131984	-0.221016	-0.0890318	0.666395	0.02474	0.649231
anti-7884-15	DDR2	-0.107028	-0.181576	-0.0745472	0.932321	0.59857	0.915039
anti-7885-17	CFHR5	-0.0162445	0.00188963	0.0181341	0.935569	0.97805	0.863207
anti-7886-26	SPTLC1	0.0596311	-0.0138895	-0.0735206	0.881548	0.94063	0.718723
anti-7887-57	COX5B	-0.0852997	0.104607	0.189907	0.873024	0.528721	0.340831
anti-7888-58	COA3	-0.00964877	-0.118246	-0.108597	0.977749	0.127927	0.34109
anti-7890-68	DPP10	0.0220878	-0.045347	-0.0674349	0.948283	0.611324	0.586969
anti-7891-45	UGT1A6	0.0342483	-0.0738726	-0.108121	0.95657	0.617323	0.603589
anti-7892-132	KIAA1467	0.214163	-0.00126718	-0.21543	0.702085	0.996118	0.467139
anti-7893-19	OLR1	0.0169298	0.0365979	0.0196682	0.970081	0.738666	0.924282
anti-7894-155	FGF3	-0.0374525	-0.133797	-0.0963443	0.925166	0.141686	0.530652
anti-7895-108	MRAP	-0.126889	-0.121315	0.00557402	0.662629	0.239636	0.98671
anti-7897-75	DLG3	-0.146964	-0.174914	-0.0279506	0.794928	0.328175	0.946757
anti-7898-29	MDM1	0.0790779	0.237982	0.158904	0.74981	0.000500013	0.0728768
anti-7903-18	VAMP3	-0.0698137	-0.124687	-0.054873	0.864617	0.278305	0.822669
anti-7905-30	HP	-0.240408	0.00235697	0.242765	0.889719	0.996415	0.795619
anti-7909-37	SHBG	-0.106753	-0.0432027	0.0635502	0.815351	0.830493	0.838595
anti-7910-41	LRFN1	-0.0826983	-0.203399	-0.120701	0.729618	0.00266436	0.22739
anti-7911-29	SCN4B	-0.0700947	-0.0755471	-0.00545236	0.853821	0.554629	0.987905
anti-7915-31	APLP2	0.145264	0.311505	0.166241	0.662629	0.00301055	0.315349
anti-7916-10	S100A7	0.0189336	0.0751201	0.0561865	0.9639	0.372879	0.697056
anti-7917-17	CPD	-0.0593926	-0.206915	-0.147522	0.893494	0.0415895	0.351585
anti-7918-114	AMY1A	-0.0183814	0.0665864	0.0849677	0.978327	0.830995	0.865117
anti-7919-278	FAM3D	-0.0977877	-0.0886198	0.00916787	0.766992	0.443231	0.975793
anti-7920-30	ST8SIA2	0.0833979	0.076971	-0.00642697	0.871613	0.660894	0.988039
anti-7921-65	FJX1	0.0955851	0.17382	0.0782347	0.766992	0.0572702	0.66206
anti-7922-5	ADM	-0.0161062	0.10202	0.118126	0.977749	0.448311	0.555255
anti-7923-41	SEMA4C	0.257459	0.203156	-0.054303	0.140311	0.0435146	0.82341
anti-7924-7	CD3G	0.0187671	0.199442	0.180675	0.979398	0.455075	0.67534
anti-7925-18	SMCO2	0.071181	-0.0697617	-0.140943	0.91305	0.74259	0.60592
anti-7926-13	SPINT3	0.0831041	0.194586	0.111482	0.932431	0.429701	0.817508
anti-7927-16	ST6GALNAC5	0.168179	0.227832	0.0596533	0.766992	0.204225	0.890896
anti-7928-183	TPST1	-0.0259141	-0.0526844	-0.0267703	0.952209	0.623424	0.899084
anti-7930-3	EXOSC1	-0.0410432	-0.0264936	0.0145495	0.876805	0.780155	0.932083
anti-7932-23	SYT8	-0.0338977	-0.00183606	0.0320617	0.95657	0.991728	0.91484
anti-7933-75	ADAM22	0.00745843	-0.0060137	-0.0134721	0.983445	0.974364	0.965433
anti-7934-11	NDRG4	-0.063145	-0.183143	-0.119998	0.878783	0.0712575	0.488857
anti-7935-26	LARGE	0.228051	0.0515856	-0.176466	0.606597	0.814378	0.472119
anti-7939-1	C3orf55	-0.0678004	0.179706	0.247506	0.927588	0.328096	0.292269
anti-7943-16	CUZD1	-0.20873	-0.0937446	0.114986	0.662629	0.66107	0.717946
anti-7944-1	KIR3DL3	0.0117879	-0.0690469	-0.0808347	0.977749	0.643926	0.722694
anti-7945-10	SEMA6A	0.153634	0.131928	-0.0217061	0.143898	0.027705	0.892109
anti-7947-19	ENTHD2	0.0673785	-0.0269401	-0.0943186	0.915462	0.917481	0.773602
anti-7948-129	GLTPD2	-0.0435099	-0.0700327	-0.0265228	0.913995	0.557716	0.915039
anti-7950-142	BTNL9	0.0290051	-0.0716077	-0.100613	0.925166	0.355324	0.314424
anti-7951-146	FCRL2	0.193347	0.0389658	-0.154381	0.662629	0.871008	0.56332
anti-7952-2	VTI1A	0.0280515	0.0254064	-0.00264515	0.973966	0.917042	0.99775
anti-7953-20	SLAMF1	0.129278	0.383051	0.253773	0.772275	0.00174517	0.12217
anti-7955-195	ITIH1	-0.0415293	-0.149663	-0.108134	0.914143	0.102845	0.470753
anti-7956-11	MINOS1	0.298081	0.0209956	-0.277085	0.729737	0.964043	0.555255
anti-7957-2	SCG3	0.073661	0.220625	0.146964	0.871613	0.0458899	0.423843
anti-7958-15	KIRREL2	-0.0455262	-0.12717	-0.0816435	0.902703	0.153584	0.607889
anti-7959-34	CDH7	-0.0737474	-0.0831398	-0.00939239	0.806357	0.393511	0.967252
anti-7960-53	POTEG	0.0785081	0.0393437	-0.0391644	0.878475	0.840291	0.902907
anti-7962-11	SPINK8	-0.120888	-0.119697	0.00119101	0.785611	0.42311	0.999016
anti-7963-36	C3orf52	-0.0131032	-0.0504145	-0.0373113	0.977749	0.714139	0.876891
anti-7965-25	HBQ1	-0.146236	-0.391947	-0.245711	0.766992	0.00400996	0.220419
anti-7967-38	POTEM	0.154524	0.0251667	-0.129358	0.74981	0.918936	0.639363
anti-7968-15	CRTAM	0.0619795	0.0746639	0.0126844	0.932431	0.739553	0.978215
anti-7969-163	WFDC11	-0.0656527	0.134249	0.199902	0.940608	0.58387	0.551652
anti-7970-315	ART3	-0.00325416	0.255829	0.259083	0.997362	0.0457371	0.116687
anti-7975-97	UNC5A	0.0995477	0.135577	0.0360294	0.870308	0.460378	0.92924
anti-7976-19	FRRS1L	-0.162361	-0.185377	-0.0230162	0.805443	0.377685	0.965433
anti-7980-72	B3GNT2	0.0526788	0.0387366	-0.0139422	0.816676	0.675972	0.935299
anti-7981-230	B3GALT6	0.030034	0.0364841	0.00645007	0.970081	0.863491	0.988839
anti-7982-10	MRPL32	-0.0944546	-0.0835961	0.0108585	0.805443	0.53115	0.971452
anti-7983-1	PCDHGC5	-0.0641378	-0.0157294	0.0484084	0.878475	0.931069	0.842462
anti-7986-98	NAALAD2	-0.0736845	0.0217071	0.0953916	0.879539	0.918009	0.686965
anti-7989-5	C1orf226	0.00673698	0.216524	0.209787	0.996412	0.334972	0.553231
anti-7991-54	IQCF1	-0.0767528	-0.152174	-0.0754209	0.806357	0.0838618	0.650609
anti-7992-3	TMIE	0.17839	0.216481	0.0380905	0.539251	0.0231321	0.878286
anti-7993-23	ASTL	-0.120831	-0.0419728	0.0788578	0.680477	0.768929	0.6805
anti-7994-41	ERO1LB	-0.128416	-0.0678039	0.0606124	0.805443	0.743761	0.863149
anti-7995-16	VWC2L	0.0520216	-0.138655	-0.190676	0.925166	0.312518	0.276125
anti-7997-118	DOC2B	-0.0184294	0.145378	0.163808	0.977749	0.374018	0.497003
anti-7999-23	ENTPD1	0.146866	0.204589	0.0577224	0.656109	0.0470648	0.816151
anti-8000-17	KIR2DL5A	-0.260777	-0.307086	-0.046309	0.814566	0.404418	0.957672
anti-8002-27	TMPRSS5	-0.0138946	-0.0235786	-0.00968407	0.977749	0.896198	0.975793
anti-8003-57	LGI3	0.115389	0.0841002	-0.0312885	0.855486	0.725638	0.942199
anti-8004-15	GAPDHS	0.0541859	0.205664	0.151478	0.945812	0.244958	0.624605
anti-8005-1	MXRA7	0.117675	0.518083	0.400408	0.870778	0.00214987	0.0604622
anti-8006-12	DNAJB12	0.0911214	0.392352	0.30123	0.879539	0.0053535	0.105285
anti-8007-19	CTSB	-0.142694	0.0475738	0.190268	0.716956	0.792062	0.277308
anti-8008-28	HRK	-0.00633004	-0.0965464	-0.0902164	0.978327	0.214266	0.450903
anti-8009-121	SURF1	-0.114857	-0.184558	-0.0697017	0.716956	0.0556457	0.733751
anti-8011-96	PAPL	-0.0771756	-0.0393125	0.0378631	0.753108	0.7032	0.826534
anti-8013-9	LMAN2L	0.0525144	0.118839	0.0663244	0.936542	0.504074	0.849043
anti-8014-359	MANEA	0.0202081	0.0537325	0.0335244	0.971156	0.675972	0.888247
anti-8015-144	CHCHD2	-0.0566215	0.049526	0.106148	0.943497	0.852144	0.776589
anti-8016-19	DNAJC4	-0.0122324	0.136501	0.148733	0.978327	0.362546	0.509371
anti-8017-23	FOXRED1	-0.0100294	-0.0699025	-0.0598732	0.977749	0.600226	0.794224
anti-8018-43	VSIG2	-0.119202	-0.243168	-0.123966	0.74981	0.0234259	0.528663
anti-8019-73	STMN3	-0.0733461	0.00654089	0.079887	0.839778	0.970898	0.6805
anti-8021-59	MRPL14	0.0491408	0.00468704	-0.0444537	0.977749	0.992448	0.965051
anti-8023-23	KCNJ11	0.0117909	-0.0189356	-0.0307265	0.982571	0.946609	0.940553
anti-8024-64	TPST2	0.00945649	-0.00726772	-0.0167242	0.975945	0.94144	0.904832
anti-8028-22	SPINK5	0.0468471	0.250236	0.203389	0.913995	0.00732695	0.0942095
anti-8029-35	LALBA	-0.0582513	-0.0501719	0.00807935	0.878475	0.700787	0.977219
anti-8031-11	CEACAM1	0.158628	0.120852	-0.0377757	0.652844	0.349038	0.898275
anti-8032-23	MCCD1	-0.103828	-0.0940867	0.00974147	0.828868	0.599635	0.982481
anti-8033-1	DNAJC18	-0.012469	0.0856774	0.0981464	0.996094	0.846705	0.891412
anti-8034-6	DRGX	-0.0464866	-0.0101012	0.0363854	0.926542	0.961033	0.900858
anti-8035-6	C1orf198	0.0486806	-0.00531159	-0.0539921	0.960471	0.985251	0.908164
anti-8036-75	FSHB	-0.0165071	-0.141241	-0.124734	0.974184	0.118716	0.34964
anti-8037-53	DNAJB14	-0.0147163	-0.101116	-0.0863999	0.975945	0.266109	0.561077
anti-8038-41	NSDHL	-0.0687534	-0.0172919	0.0514616	0.891236	0.935481	0.858982
anti-8039-41	FAM177A1	0.0213854	-0.108706	-0.130092	0.9639	0.239509	0.290883
anti-8040-9	LEMD1	-0.0263261	0.0441183	0.0704444	0.91305	0.507095	0.412183
anti-8041-5	FNDC5	-0.108362	-0.0421137	0.0662484	0.74981	0.775198	0.763076
anti-8042-88	SPINK9	-0.109758	-0.0482905	0.0614674	0.805889	0.792062	0.833789
anti-8043-153	COMP	0.0401479	0.0724192	0.0322713	0.938808	0.626044	0.914361
anti-8044-90	XG	-0.0731333	0.02859	0.101723	0.814566	0.830476	0.490627
anti-8045-3	KIR3DL3	0.0988271	0.0103283	-0.0884988	0.805443	0.960228	0.681911
anti-8046-9	LGALS1	-0.0794796	-0.035721	0.0437586	0.876805	0.855431	0.891093
anti-8048-9	FTMT	-0.00193687	0.0631104	0.0650473	0.997512	0.706524	0.814361
anti-8051-10	AGGF1	0.114294	0.08163	-0.0326638	0.753108	0.555364	0.90895
anti-8052-115	NLGN1	0.168782	0.270259	0.101477	0.706422	0.0511516	0.729171
anti-8053-16	DNAJB14	0.0692335	0.000715104	-0.0685184	0.827461	0.99576	0.702736
anti-8055-33	DGCR2	0.00353044	-0.0824128	-0.0859433	0.996412	0.476338	0.639011
anti-8057-78	USE1	0.128832	0.0133248	-0.115507	0.74981	0.951905	0.607732
anti-8059-1	THPO	-0.0817298	-0.0318106	0.0499192	0.785611	0.799912	0.796944
anti-8060-7	NRG2	0.0172502	0.0751241	0.0578739	0.975945	0.540947	0.794224
anti-8061-102	FAM171B	0.00368688	0.0316769	0.02799	0.997362	0.902254	0.941068
anti-8062-15	EVA1B	0.156364	0.0691221	-0.0872422	0.766992	0.760176	0.809215
anti-8064-125	PVR	-0.0311202	0.0440126	0.0751329	0.95657	0.766779	0.716086
anti-8065-245	PATE4	-0.0553452	-0.0683751	-0.0130298	0.864617	0.505177	0.95412
anti-8066-38	SYT9	-0.0233035	-0.0649485	-0.041645	0.95657	0.493478	0.816151
anti-8067-21	KCNE3	-0.0262135	-0.0636463	-0.0374328	0.976267	0.773594	0.927661
anti-8068-43	KIAA1161	-0.0135212	0.115003	0.128524	0.979001	0.573601	0.677213
anti-8069-85	CD3E	-0.0741605	-0.0554091	0.0187514	0.814566	0.648734	0.935299
anti-8070-88	DLG4	0.00989667	-0.0837957	-0.0936923	0.985217	0.7032	0.792855
anti-8071-114	PCDHB7	-0.0648815	-0.255187	-0.190306	0.914148	0.067891	0.388696
anti-8072-19	MZT1	0.06914	0.0389202	-0.0302198	0.820178	0.762408	0.894612
anti-8073-3	CD84	-0.00436984	-0.0850995	-0.0807297	0.996272	0.508078	0.692342
anti-8074-32	TMEM70	0.144679	0.137341	-0.00733761	0.816153	0.558649	0.990732
anti-8076-4	SPACA3	-0.0329982	-0.101253	-0.0682552	0.975945	0.7032	0.888247
anti-8078-15	C6orf226	0.0559291	0.0304232	-0.0255059	0.933642	0.905256	0.946757
anti-8079-39	EID3	0.0424872	0.0783793	0.0358921	0.932431	0.573601	0.898711
anti-8080-24	MSMP	-0.190849	-0.10022	0.0906282	0.735127	0.673167	0.822549
anti-8081-55	PLD5	-0.12207	-0.212367	-0.0902961	0.79531	0.118813	0.748767
anti-8085-10	FCRL2	-0.0465415	0.00394022	0.0504818	0.879807	0.975527	0.763076
anti-8086-49	ITM2B	-0.10843	-0.155839	-0.0474084	0.598321	0.0179099	0.746274
anti-8087-250	RNF13	-0.0559656	-0.0895392	-0.0335736	0.878475	0.385784	0.880244
anti-8088-56	C1orf210	-0.0841237	0.0584337	0.142557	0.891551	0.789403	0.603589
anti-8089-173	NR4A1	-0.0842128	-0.10671	-0.0224971	0.739024	0.187214	0.912815
anti-8091-16	MASP1	0.211714	-0.231063	-0.442777	0.598321	0.085843	0.00223039
anti-8092-29	IL6R	-0.0539914	0.0413196	0.0953111	0.892836	0.764645	0.585938
anti-8093-13	KIAA1161	0.189329	0.182533	-0.00679632	0.662629	0.24326	0.988839
anti-8094-20	CISD2	-0.101471	-0.0665324	0.0349386	0.80579	0.673167	0.906393
anti-8095-213	PPIF	-0.0320795	0.0451935	0.077273	0.977749	0.922476	0.915039
anti-8097-77	LIPN	-0.0377805	-0.0768521	-0.0390717	0.864617	0.201773	0.746274
anti-8098-37	TBXAS1	0.00792699	-0.0666771	-0.0746041	0.988923	0.739506	0.819514
anti-8099-42	SPON2	0.0892959	0.391749	0.302453	0.851969	0.000841394	0.0358438
anti-8100-15	ADM2	0.0601471	-0.000252374	-0.0603994	0.891551	0.998734	0.803682
anti-8102-239	C1orf186	0.0891336	0.114712	0.0255786	0.839052	0.419927	0.93434
anti-8104-21	IL10RA	-0.038616	0.0129158	0.0515318	0.943497	0.950347	0.851958
anti-8106-15	SSR1	-0.203124	-0.391629	-0.188505	0.50626	6.93436e-05	0.197697
anti-8107-12	TMEM234	-0.00829066	-0.0643359	-0.0560452	0.982571	0.68288	0.833789
anti-8219-14	ZG16	0.228589	-0.0855283	-0.314117	0.915462	0.92227	0.781376
anti-8220-15	C10orf35	-0.0481634	-0.067612	-0.0194486	0.853821	0.403057	0.9152
anti-8221-19	MIF	0.0165975	0.0162711	-0.000326428	0.977749	0.942477	0.99945
anti-8222-49	CDHR3	0.0385131	-0.0997437	-0.138257	0.910883	0.211402	0.156355
anti-8225-86	EPHB2	0.127085	0.285092	0.158006	0.668951	0.00231612	0.265309
anti-8228-10	C11orf83	-0.00525096	-0.0786837	-0.0734327	0.996272	0.658311	0.809224
anti-8229-1	GXYLT1	-0.018305	-0.00208626	0.0162188	0.95657	0.982715	0.923174
anti-8231-122	FLT1	-0.111394	-0.145279	-0.0338843	0.855377	0.449166	0.934622
anti-8232-90	AMICA1	0.0686081	0.413941	0.345333	0.89783	0.000246358	0.00975423
anti-8233-2	ITIH5	0.0268853	-0.0528742	-0.0797596	0.938808	0.588855	0.547694
anti-8235-48	CHGB	0.0475106	0.471954	0.424444	0.954322	0.000823892	0.010802
anti-8236-8	C18orf32	0.121308	0.013607	-0.107701	0.904492	0.972845	0.842886
anti-8237-56	SOSTDC1	-0.0993935	-0.203044	-0.103651	0.844942	0.165534	0.71222
anti-8239-223	BCHE	0.0265177	-0.052819	-0.0793367	0.9639	0.729383	0.710503
anti-8240-207	GPNMB	0.151551	0.402541	0.25099	0.54286	3.05224e-07	0.00765556
anti-8242-9	CLEC2L	0.0921243	-0.00909635	-0.101221	0.729737	0.951905	0.449343
anti-8243-55	SPINK1	0.025897	0.222507	0.19661	0.973966	0.0789853	0.278392
anti-8244-16	FUT8	-0.0440378	0.019686	0.0637238	0.926855	0.916227	0.788895
anti-8245-27	ICAM5	0.147632	0.0682881	-0.0793435	0.719397	0.704465	0.781376
anti-8246-9	PCSK9	0.0169586	-0.0447669	-0.0617256	0.977749	0.763293	0.788895
anti-8248-222	SIGLEC14	-0.21791	0.372065	0.589976	0.932431	0.613435	0.552931
anti-8249-124	ALK	0.0290124	-0.0810368	-0.110049	0.977749	0.746981	0.776041
anti-8250-2	PTPRJ	0.00906902	0.00268043	-0.00638859	0.975945	0.974617	0.965433
anti-8252-2	NOTUM	-0.0743533	-0.447464	-0.373111	0.864617	9.81587e-06	0.00218272
anti-8253-2	POMGNT1	0.209932	0.106453	-0.103479	0.662629	0.614176	0.767621
anti-8255-34	MRVI1	-0.0173558	-0.127528	-0.110173	0.977749	0.568924	0.77639
anti-8256-57	TNFRSF11A	0.114185	0.237002	0.122817	0.785611	0.0371518	0.561077
anti-8257-71	OXT	0.0602741	0.00545912	-0.054815	0.891939	0.975132	0.826534
anti-8258-22	UXS1	-0.00424624	-0.0826867	-0.0784405	0.996272	0.544804	0.723177
anti-8259-25	B3GNT1	0.0325977	0.135914	0.103317	0.975199	0.545146	0.798145
anti-8260-13	PDZK1IP1	-0.0279676	0.0421492	0.0701168	0.977749	0.885741	0.868404
anti-8261-51	STOM	-0.123204	-0.104501	0.018703	0.656542	0.291744	0.935289
anti-8262-20	APOD	-0.0607591	-0.0453817	0.0153775	0.790643	0.5913	0.929212
anti-8263-64	C18orf56	-0.0586524	-0.0895292	-0.0308768	0.814566	0.257655	0.860739
anti-8264-43	DLL1	0.11711	0.319156	0.202046	0.797248	0.00825762	0.266853
anti-8265-225	TMPO	0.0778759	0.215948	0.138072	0.840868	0.0368887	0.426032
anti-8268-98	HS3ST3A1	-0.033558	-0.0733326	-0.0397746	0.95657	0.611305	0.886166
anti-8269-327	ARSK	0.00673781	-0.0929204	-0.0996582	0.977749	0.177267	0.291514
anti-8271-24	VSTM5	-0.0568369	-0.113762	-0.0569252	0.892107	0.30937	0.804073
anti-8272-22	HSD17B7	-0.111604	-0.0122398	0.0993639	0.766992	0.951905	0.639363
anti-8273-84	IL31RA	0.0707453	-0.129482	-0.200228	0.881548	0.337972	0.223857
anti-8274-64	STX7	-0.0575774	-0.0488897	0.00868764	0.879807	0.721259	0.97708
anti-8275-31	PEAR1	0.0420578	0.0244392	-0.0176186	0.904245	0.844563	0.932083
anti-8280-238	VTN	-0.105881	-0.197724	-0.0918434	0.705112	0.018983	0.565306
anti-8282-15	CLEC5A	-0.0270638	-0.0734427	-0.0463789	0.970662	0.663134	0.880713
anti-8285-64	ADCYAP1	0.126091	-0.0234367	-0.149528	0.831281	0.939558	0.639363
anti-8286-44	UPK3B	0.0249047	-0.0957433	-0.120648	0.9639	0.411466	0.461362
anti-8287-17	CD300E	0.27278	0.579217	0.306437	0.702085	0.00704801	0.389392
anti-8288-27	APOH	-0.000950776	0.000452931	0.00140371	0.996272	0.990385	0.98671
anti-8289-8	GPNMB	0.242711	0.492286	0.249575	0.212096	3.05224e-07	0.0411766
anti-8290-1	VAMP5	0.0588609	0.0362582	-0.0226027	0.879539	0.799912	0.931829
anti-8295-16	OLFM2	0.0156814	-0.133473	-0.149155	0.977749	0.363365	0.490939
anti-8296-117	KDELC2	0.00954716	-0.0199126	-0.0294597	0.984213	0.940897	0.937097
anti-8297-8	DNAJC10	-0.0382554	-0.141663	-0.103408	0.938458	0.210311	0.59899
anti-8298-8	SSMEM1	-0.0638376	-0.100372	-0.0365344	0.910883	0.516117	0.912815
anti-8299-66	LILRA4	-0.0445099	0.0627482	0.107258	0.925166	0.65308	0.562928
anti-8300-82	PEX14	-0.0913805	-0.119427	-0.028046	0.904629	0.599801	0.952738
anti-8303-102	C12orf10	0.146405	-0.0088745	-0.15528	0.800315	0.974617	0.60592
anti-8304-50	TNFRSF11B	0.122155	0.204997	0.0828416	0.674306	0.0278277	0.652566
anti-8305-18	SULF2	-0.0257821	0.0199358	0.0457178	0.939987	0.863483	0.776973
anti-8306-54	PRRG1	-0.0592407	-0.145646	-0.0864051	0.833721	0.0588367	0.529145
anti-8307-47	C11orf68	-0.0532678	-0.0424477	0.0108201	0.933642	0.848049	0.979694
anti-8309-12	HYAL1	0.0352182	0.00467794	-0.0305403	0.93824	0.976264	0.902907
anti-8310-6	ZG16B	0.104332	0.216402	0.112069	0.878783	0.235589	0.76205
anti-8312-139	CMPK1	0.0596171	0.343714	0.284097	0.912927	0.00212062	0.0367482
anti-8314-71	GNS	-0.0961334	-0.101704	-0.0055702	0.790643	0.385801	0.987905
anti-8315-5	DEFB119	-0.0402554	0.0270311	0.0672865	0.913633	0.834754	0.681137
anti-8316-36	TNFRSF11A	-0.139907	-0.131658	0.00824926	0.805443	0.497703	0.987905
anti-8318-13	SPRED1	-0.0589638	-0.05401	0.00495385	0.910464	0.74259	0.988839
anti-8320-5	SLTM	-0.08764	-0.044375	0.043265	0.816153	0.788056	0.876054
anti-8321-27	ZNF843	0.00292854	0.0333642	0.0304357	0.996272	0.751482	0.864524
anti-8323-163	TFF3	0.066307	0.544062	0.477755	0.932431	0.000393762	0.00829989
anti-8325-37	ADH4	0.219554	-0.288073	-0.507627	0.806357	0.297733	0.0955348
anti-8326-63	SIGIRR	-0.0153526	-0.0500061	-0.0346535	0.977749	0.768929	0.911821
anti-8327-26	DPEP2	-0.0256711	-0.0527574	-0.0270862	0.936542	0.555364	0.876054
anti-8328-9	ETNK1	-0.082102	-0.109623	-0.0275207	0.766992	0.200798	0.894612
anti-8329-166	CDH12	-0.0674571	0.0304891	0.0979462	0.957042	0.942477	0.864524
anti-8330-1	LRP11	0.0359249	0.252763	0.216838	0.944507	0.0126793	0.101072
anti-8334-65	TCP11	-0.0363887	-0.054271	-0.0178823	0.912927	0.560981	0.927661
anti-8336-267	GRAMD1C	0.0719351	0.0384118	-0.0335232	0.756858	0.690324	0.838168
anti-8337-65	PTPRU	0.245081	0.0248779	-0.220203	0.282116	0.902254	0.125718
anti-8339-72	GRP	-0.189498	-0.114991	0.0745066	0.175518	0.172202	0.622741
anti-8340-9	DEFB110	-0.108432	-0.0723215	0.03611	0.861828	0.755834	0.932083
anti-8343-224	PAPOLG	0.264846	0.195016	-0.06983	0.729737	0.499805	0.910728
anti-8345-27	GPX7	-0.0460272	-0.0243556	0.0216716	0.9639	0.941172	0.966839
anti-8346-9	DPP7	-0.0946916	-0.0156173	0.0790743	0.912927	0.963638	0.864524
anti-8347-222	DEFB129	0.0954602	-0.0388881	-0.134348	0.862746	0.863125	0.609777
anti-8348-4	EPHB2	0.147463	0.365249	0.217785	0.698886	0.0014372	0.189216
anti-8351-17	PRSS57	0.0268856	0.103182	0.0762968	0.977749	0.635794	0.844242
anti-8352-26	SIGLEC12	-0.0574061	-0.17281	-0.115404	0.87739	0.0506438	0.434711
anti-8353-15	SCN2B	0.0198506	0.00910074	-0.0107499	0.975945	0.963638	0.974919
anti-8355-80	ISM1	-0.0697435	0.0301425	0.099886	0.729618	0.731994	0.236214
anti-8356-88	OXT	-0.179974	-0.177751	0.00222373	0.809722	0.495567	0.998679
anti-8357-43	SULT4A1	-0.00960507	0.0317793	0.0413844	0.982634	0.887589	0.902981
anti-8358-30	PRDX3	0.157534	-0.010936	-0.16847	0.790643	0.970898	0.577523
anti-8359-149	STK17B	-0.00107258	-0.0177528	-0.0166802	0.998215	0.917042	0.948525
anti-8360-169	NCR1	0.02228	0.232248	0.209968	0.977749	0.108356	0.315349
anti-8362-102	IGJ	0.00390615	0.121566	0.11766	0.996412	0.422953	0.628081
anti-8363-18	KIAA1324L	-0.109641	-0.206111	-0.0964707	0.828868	0.173053	0.757806
anti-8364-74	UST	0.198283	0.106951	-0.091332	0.104113	0.191223	0.481637
anti-8366-19	C1orf115	-0.0177513	-0.0361365	-0.0183852	0.975945	0.804739	0.942435
anti-8367-142	VSIG1	-0.00825698	-0.0685247	-0.0602677	0.984141	0.693542	0.838168
anti-8368-102	TNFRSF1B	0.109598	0.474546	0.364948	0.815483	0.00018388	0.0165151
anti-8369-102	DAG1	-0.0101118	0.125663	0.135774	0.977749	0.246847	0.379541
anti-8370-102	DEFB119	0.00148892	-0.0537065	-0.0551955	0.998215	0.790728	0.868404
anti-8372-29	CDHR1	-0.037221	-0.0957471	-0.0585261	0.936203	0.418498	0.797015
anti-8374-5	NGFR	0.0457937	0.123112	0.0773183	0.954112	0.49375	0.820334
anti-8376-25	LHB	0.0208179	0.081784	0.0609661	0.977749	0.634644	0.84211
anti-8377-87	SCG2	-0.0347997	-0.0679166	-0.0331169	0.957042	0.681804	0.917504
anti-8378-3	LDOC1	0.0660741	0.0325109	-0.0335632	0.925166	0.905256	0.932083
anti-8379-35	IL9	0.083141	0.0566946	-0.0264464	0.878783	0.772587	0.940121
anti-8380-244	DLK1	-0.0584112	-0.0726789	-0.0142677	0.718819	0.169183	0.915039
anti-8381-18	RETSAT	-0.0211618	-0.0755147	-0.0543529	0.945076	0.28195	0.650652
anti-8382-47	MAPKAPK5	0.0209935	-0.00542663	-0.0264201	0.975199	0.976264	0.932083
anti-8383-20	C11orf94	-0.0687269	-0.076914	-0.00818708	0.670562	0.17764	0.955809
anti-8385-248	HGFAC	0.0979641	0.0832387	-0.0147254	0.85799	0.673167	0.971344
anti-8386-11	PATE1	0.107516	0.035332	-0.072184	0.74981	0.812877	0.726415
anti-8387-33	YWHAE	0.0122961	-0.0243669	-0.036663	0.977749	0.838019	0.838595
anti-8388-24	SPAST	-0.0120439	0.0226933	0.0347371	0.977749	0.903663	0.900874
anti-8389-8	LRRC74	-0.0421518	-0.121389	-0.0792371	0.901647	0.122084	0.564373
anti-8390-25	COX7A1	-0.124024	-0.0846189	0.0394052	0.656724	0.445363	0.86093
anti-8391-12	DEFB115	-0.138766	-0.11303	0.0257365	0.814566	0.602838	0.954777
anti-8393-121	CTSF	0.138752	0.0091971	-0.129555	0.676952	0.963638	0.492703
anti-8394-56	RNASE2	0.0821311	0.00116964	-0.0809614	0.883085	0.995702	0.798238
anti-8396-42	FAAH2	-0.101959	-0.060924	0.0410348	0.823398	0.747925	0.902907
anti-8397-147	QSOX2	0.0940458	0.00599316	-0.0880527	0.801741	0.97382	0.654458
anti-8398-277	RARRES1	0.0822077	-0.0400129	-0.122221	0.842474	0.813976	0.545364
anti-8399-6	STK17B	-0.00701905	-0.0690323	-0.0620132	0.979837	0.508625	0.717946
anti-8400-74	GRP	-0.00583744	0.0410761	0.0469135	0.992134	0.80718	0.865573
anti-8402-22	CYTL1	-0.0522695	0.164933	0.217202	0.970081	0.58387	0.6183
anti-8403-18	FASN	0.0941892	0.00024421	-0.093945	0.891551	0.998968	0.803774
anti-8404-102	BOLA2	-0.00246012	0.127467	0.129927	0.997512	0.440184	0.61541
anti-8405-108	ADAM10	-0.0136869	-0.129721	-0.116034	0.977749	0.285837	0.553231
anti-8406-17	IGF1	-0.0106908	0.0544302	0.0651209	0.978327	0.755834	0.816151
anti-8407-84	NOTCH2	0.0489856	0.104296	0.0553103	0.889719	0.258352	0.763076
anti-8409-3	RSPO2	-0.0667229	-0.0932974	-0.0265745	0.88154	0.50221	0.929212
anti-8418-30	CTNNB1	0.0393745	0.0124501	-0.0269244	0.910464	0.924396	0.890896
anti-8424-269	CTNNB1	-0.136546	-0.164805	-0.0282591	0.598321	0.0566715	0.902907
anti-8427-118	RSPO3	0.0580603	0.126758	0.0686978	0.842474	0.126397	0.654458
anti-8428-102	NTM	0.153106	0.245517	0.0924108	0.545983	0.00323831	0.564373
anti-8429-16	AXIN2	0.0800156	0.146563	0.0665469	0.794512	0.090148	0.693816
anti-8446-4	ADCYAP1	0.0596194	0.166677	0.107057	0.926031	0.284997	0.702736
anti-8447-11	GHRL	-0.0072355	-0.0203094	-0.013074	0.984141	0.916277	0.966839
anti-8450-36	ADCYAP1	0.179083	0.0875791	-0.0915037	0.579759	0.520264	0.662917
anti-8458-111	SNCA	-0.0776253	-0.135374	-0.0577482	0.825696	0.20631	0.803361
anti-8458-16	SNCA	-0.00998809	-0.15938	-0.149392	0.979398	0.207046	0.438538
anti-8459-10	BMP6	0.0253134	-0.0143097	-0.0396231	0.969467	0.942477	0.888247
anti-8462-18	GH1	-0.152867	-0.087399	0.065468	0.806357	0.725839	0.880244
anti-8463-2	SOD3	0.466457	0.383793	-0.082664	0.579759	0.204497	0.913684
anti-8464-31	RSPO4	-0.0095508	0.00749269	0.0170435	0.977749	0.960051	0.934229
anti-8465-52	CTSH	0.112861	0.0601768	-0.0526836	0.814566	0.763293	0.877608
anti-8467-9	INHBA	0.0478517	0.0216533	-0.0261984	0.927588	0.915457	0.932083
anti-8468-19	KLK3	-0.0585781	0.0229905	0.0815686	0.943497	0.942133	0.842886
anti-8469-41	IGFBP2	-0.0532359	0.486213	0.539449	0.957042	0.00492237	0.0069298
anti-8470-213	RNASEH1	0.15203	0.0995648	-0.0524654	0.790643	0.64225	0.900867
anti-8474-6	ROR1	0.109052	0.377586	0.268534	0.79531	0.000558773	0.0533624
anti-8475-15	MMP7	0.0165233	0.0480432	0.0315199	0.976793	0.73077	0.900874
anti-8476-11	CHGA	-0.117924	0.599625	0.717549	0.91305	0.00820328	0.00578954
anti-8479-4	MMP10	-0.0234807	0.040595	0.0640757	0.977749	0.860104	0.853922
anti-8480-29	EFEMP1	0.0185201	0.218627	0.200107	0.969416	0.00315999	0.0233053
anti-8484-24	LEP	-0.125766	0.0180677	0.143834	0.901949	0.964154	0.779251
anti-8484-8	LEP	-0.122529	-0.0782788	0.0442497	0.74981	0.603245	0.876054
anti-8485-7	KEAP1	0.0661245	-0.0469787	-0.113103	0.91305	0.813976	0.658485
anti-8487-62	IGHA1	-0.00306516	0.0593761	0.0624412	0.997512	0.786565	0.863104
anti-8488-33	ITGA2B	-0.0233582	0.0369806	0.0603388	0.977749	0.868861	0.858982
anti-8518-55	ADM	0.0315777	0.166502	0.134925	0.972151	0.313899	0.630573
anti-8520-8	ADAM30	0.0996694	-0.0801098	-0.179779	0.809347	0.599801	0.278392
anti-8528-74	ISLR2	0.11951	0.0417508	-0.0777594	0.649557	0.731994	0.628081
anti-8529-1	TNFRSF10B	-0.200859	-0.295997	-0.095138	0.766992	0.153372	0.838595
anti-8535-102	DMKN	-0.018655	-0.0309988	-0.0123437	0.959522	0.751798	0.944453
anti-8545-14	C17orf78	0.0569151	-0.00656654	-0.0634817	0.842474	0.963638	0.681294
anti-8556-5	FAM134B	-0.0943985	0.0893963	0.183795	0.834344	0.58387	0.324191
anti-8565-160	PLVAP	-0.0581481	-0.00264253	0.0555055	0.959376	0.993066	0.924282
anti-8569-147	ARL8B	-0.0816731	-0.134488	-0.0528146	0.790643	0.131153	0.787254
anti-8578-45	AMELX	-0.0162008	0.00209554	0.0182964	0.977749	0.990574	0.95337
anti-8587-21	SPINK14	-0.0620899	0.119284	0.181374	0.893105	0.335518	0.231413
anti-8589-13	CDCP1	-0.0518711	0.106919	0.15879	0.871613	0.211375	0.11199
anti-8595-75	SMR3B	-0.117987	-0.0153462	0.10264	0.814566	0.952618	0.723749
anti-8597-1	TMEM9	-0.0646696	-0.0191504	0.0455192	0.861828	0.908352	0.838595
anti-8601-167	LRP1	0.255557	0.259553	0.00399585	0.656542	0.190304	0.997292
anti-8606-39	GPNMB	0.180746	0.227978	0.0472316	0.54286	0.0187419	0.849043
anti-8613-97	RTBDN	0.0586379	0.0234801	-0.0351578	0.886141	0.89111	0.891093
anti-8619-12	CADM4	-0.0234109	-0.00217851	0.0212324	0.977749	0.993102	0.966839
anti-8620-56	KLK14	-0.0423732	0.0223097	0.0646829	0.940608	0.917042	0.820112
anti-8624-16	UNC5D	-0.0517288	0.22858	0.280309	0.891551	0.00719586	0.00407513
anti-8631-13	ERMAP	0.127481	0.0394327	-0.0880484	0.79531	0.857788	0.776041
anti-8633-18	RNF128	-0.0930761	-0.192092	-0.0990155	0.576064	0.000206267	0.195654
anti-8634-187	ADAM19	0.110683	0.00863061	-0.102052	0.790643	0.966775	0.645462
anti-8635-283	ZPBP	-0.0859869	-0.146774	-0.0607875	0.646032	0.00954784	0.579303
anti-8644-101	CTSH	-0.0960238	-0.204815	-0.108792	0.880026	0.239636	0.752172
anti-8644-46	CTSH	-0.130684	0.0529141	0.183598	0.815351	0.830493	0.511123
anti-8645-257	PEX14	-0.0188619	-0.0978355	-0.0789736	0.969705	0.282969	0.60592
anti-8646-61	LRRTM4	-0.112912	-0.171393	-0.0584807	0.598321	0.0107576	0.670837
anti-8653-132	DNAJC4	-0.0433101	-0.123994	-0.0806838	0.902703	0.137973	0.58863
anti-8654-13	ADAM10	-0.0733807	-0.0910466	-0.0176659	0.79531	0.307261	0.932083
anti-8659-68	C6orf25	0.0532649	0.00800682	-0.0452581	0.912343	0.965271	0.858982
anti-8660-33	OLFML3	-0.0534479	-0.202551	-0.149103	0.908475	0.0404021	0.326448
anti-8660-5	OLFML3	0.113348	0.0562257	-0.0571223	0.621387	0.562412	0.707292
anti-8664-36	PKDCC	-0.0472906	-0.107631	-0.0603405	0.851675	0.116263	0.639363
anti-8667-42	CD40	0.0499689	0.0503799	0.000410978	0.881733	0.66107	0.999073
anti-8671-378	TRAPPC5	-0.125204	-0.106158	0.0190468	0.641447	0.265024	0.932083
anti-8675-79	PILRA	-0.0910635	-0.0652589	0.0258046	0.735127	0.524314	0.902907
anti-8681-93	PGRMC2	-0.0154073	-0.129179	-0.113772	0.977749	0.237486	0.517032
anti-8683-119	PILRA	0.0177648	0.013184	-0.00458084	0.975945	0.942477	0.988839
anti-8686-342	C11orf73	-0.0656913	-0.138187	-0.0724959	0.792589	0.0421807	0.565306
anti-8687-26	TMEM106B	-0.02956	-0.0884584	-0.0588984	0.95657	0.447457	0.788506
anti-8690-25	CAV3	0.090856	0.0542551	-0.0366009	0.823234	0.747869	0.902907
anti-8696-15	GAL3ST1	-0.13298	-0.257479	-0.124499	0.702085	0.0141068	0.51878
anti-8697-38	GPC1	0.0325604	-0.0509757	-0.0835362	0.953565	0.728625	0.674245
anti-8699-43	CRIM1	-0.0300982	-0.104062	-0.073964	0.910883	0.0720722	0.436265
anti-8700-325	GALNT11	-0.0504588	-0.119882	-0.0694231	0.805889	0.0282437	0.463267
anti-8702-42	OSCAR	0.0380096	0.0377983	-0.000211291	0.900976	0.69523	0.99945
anti-8748-45	CD74	0.0334429	-0.00462422	-0.0380671	0.939987	0.976128	0.868404
anti-8749-194	CD1D	-0.0494816	-0.0465385	0.0029431	0.816153	0.558875	0.988839
anti-8750-46	VCL	0.0202458	-0.179332	-0.199578	0.986796	0.705752	0.794224
anti-8752-6	STX16	0.0373999	0.319273	0.281874	0.973966	0.106742	0.332064
anti-8754-5	NMU	-0.0456432	-0.108639	-0.0629957	0.871344	0.132511	0.639363
anti-8755-202	HLA-DPB1	0.0382766	-0.0567657	-0.0950423	0.925114	0.627483	0.540043
anti-8756-41	KCNE1L	0.259107	0.181196	-0.0779105	0.54286	0.266109	0.823381
anti-8758-2	PCDHA7	-0.0769015	0.066751	0.143653	0.913995	0.786609	0.649231
anti-8759-29	A4GALT	0.206313	0.201488	-0.00482505	0.518081	0.0696339	0.988839
anti-8760-10	DCUN1D5	-0.124307	-0.286444	-0.162138	0.710669	0.00343381	0.278392
anti-8761-7	FAF2	-0.0433578	-0.0381231	0.00523468	0.91305	0.768543	0.98669
anti-8762-38	CD70	-0.0108139	-0.0670575	-0.0562436	0.973966	0.249341	0.555255
anti-8765-23	EFNB2	0.0362673	-0.065008	-0.101275	0.95657	0.693814	0.649609
anti-8766-29	LILRA5	0.225828	0.330343	0.104515	0.551582	0.00912607	0.692027
anti-8767-44	ECE1	-0.0495524	-0.111474	-0.061922	0.878981	0.191263	0.697056
anti-8768-4	BCL10	-0.0183426	-0.0781802	-0.0598376	0.977749	0.648734	0.842886
anti-8769-30	TXNDC11	0.0745192	-0.0629285	-0.137448	0.886141	0.73077	0.540043
anti-8770-136	CD84	-0.0354993	0.00283834	0.0383377	0.963894	0.99009	0.915039
anti-8772-5	EFNB2	-0.0253853	-0.10463	-0.0792444	0.957042	0.290115	0.641186
anti-8773-172	EMILIN3	-0.00810003	0.117166	0.125266	0.991043	0.532362	0.662917
anti-8775-61	FAM24B	-0.0249756	-0.0359944	-0.0110188	0.973966	0.855282	0.977219
anti-8776-10	ERLIN1	-0.0870955	-0.18913	-0.102035	0.807266	0.0532531	0.573609
anti-8777-5	TGFB1I1	0.00590385	-0.0618064	-0.0677103	0.996272	0.780572	0.852768
anti-8778-3	NOG	-0.0436629	-0.0550439	-0.0113811	0.932321	0.72286	0.970893
anti-8780-2	PCDH10	0.0621951	0.0957169	0.0335218	0.940608	0.7032	0.942199
anti-8783-216	MAVS	-0.0447516	-0.0235912	0.0211605	0.913995	0.880211	0.932083
anti-8784-7	FAM175A	0.000498236	-0.0293634	-0.0298616	0.999237	0.808367	0.886166
anti-8785-1	ARMC5	-0.0164682	-0.107412	-0.0909439	0.9639	0.0954143	0.343827
anti-8786-6	FAM171B	-0.136702	-0.0172378	0.119464	0.753108	0.942133	0.628081
anti-8787-21	FAM96A	0.0356976	0.103664	0.0679661	0.957042	0.498335	0.813951
anti-8790-6	ARSA	-0.0284606	0.0308933	0.0593538	0.957042	0.836046	0.786458
anti-8791-151	CA5A	0.0747078	0.0150082	-0.0596997	0.926542	0.963638	0.897972
anti-8792-17	PODXL	-0.0958845	-0.150235	-0.0543507	0.676377	0.0427564	0.731538
anti-8793-13	ALKBH5	-0.164309	-0.0797603	0.0845489	0.744371	0.711202	0.809619
anti-8794-13	DPEP1	0.0662736	0.0260674	-0.0402062	0.809347	0.823265	0.825804
anti-8795-48	TFRC	0.112799	0.104397	-0.00840204	0.810363	0.53115	0.986099
anti-8798-29	GOLM1	-0.0196376	0.0462846	0.0659222	0.95694	0.59216	0.586445
anti-8800-14	TTC17	0.131835	0.136305	0.00446936	0.598321	0.11606	0.987905
anti-8802-24	UBE2J2	0.104111	0.312377	0.208267	0.824196	0.0139255	0.27827
anti-8803-61	PVRL1	-0.0234204	-0.114209	-0.0907882	0.971156	0.353049	0.658485
anti-8804-39	COL20A1	0.23026	0.0924229	-0.137837	0.652844	0.689555	0.663849
anti-8806-18	NRN1	0.0694994	0.0226302	-0.0468691	0.879808	0.911053	0.868404
anti-8807-13	SNX1	-0.159835	-0.0846164	0.0752183	0.772275	0.712673	0.847503
anti-8808-90	PRRG4	-0.0120986	-0.081889	-0.0697904	0.980269	0.703455	0.850598
anti-8810-26	HEPACAM	-0.026611	-0.117773	-0.0911623	0.977749	0.604424	0.821735
anti-8811-24	BAMBI	0.165717	0.375909	0.210192	0.781881	0.0202736	0.453111
anti-8813-160	TXN	0.0291207	0.0805587	0.051438	0.969416	0.631639	0.867104
anti-8814-33	PSAPL1	-0.117505	0.0297669	0.147272	0.766992	0.875724	0.436265
anti-8815-1	OLFML1	-0.119676	-0.212981	-0.0933043	0.756861	0.0575895	0.67534
anti-8816-44	ARMC5	-0.0237438	0.0125215	0.0362653	0.957929	0.934243	0.860739
anti-8817-29	CENPV	-0.0536143	-0.176109	-0.122495	0.902703	0.0786652	0.461362
anti-8818-13	IFNGR2	0.00430946	0.00719755	0.00288809	0.996412	0.97382	0.996691
anti-8819-3	IGFBP2	-0.0184171	0.504601	0.523018	0.977749	0.00413127	0.0109712
anti-8820-2	C1QTNF2	-0.0438157	-0.00633434	0.0374814	0.871613	0.96021	0.810945
anti-8822-163	RNF219	-0.0242578	-0.186385	-0.162127	0.973966	0.144378	0.41034
anti-8824-2	PSMD1	0.11068	-0.0978946	-0.208574	0.815483	0.589481	0.303495
anti-8825-4	PILRA	-0.0238375	-0.110677	-0.0868397	0.957042	0.210844	0.556861
anti-8827-1	ITM2A	0.0498306	0.172808	0.122977	0.973966	0.611324	0.838595
anti-8828-21	ESRP1	0.0316225	-0.0375717	-0.0691943	0.946396	0.791339	0.725058
anti-8829-4	LRPAP1	-0.0149889	0.0341447	0.0491335	0.977749	0.863125	0.871994
anti-8830-29	FAM175B	0.0952293	0.126474	0.0312443	0.815483	0.353448	0.924282
anti-8832-55	BST2	0.00241701	0.0858263	0.0834093	0.997512	0.573601	0.735983
anti-8833-20	TNFSF10	-0.000571599	0.125137	0.125708	0.999237	0.359491	0.555255
anti-8834-58	CANX	0.0124204	0.0463669	0.0339465	0.977749	0.693581	0.868304
anti-8837-8	MFAP3L	0.0298613	-0.0646555	-0.0945168	0.957771	0.653758	0.64156
anti-8838-10	CASC4	0.0552898	0.0173115	-0.0379783	0.814566	0.876372	0.809295
anti-8839-4	MTX2	0.0640403	0.0195451	-0.0444952	0.794512	0.857788	0.769571
anti-8840-61	C1S	-0.0780061	-0.113906	-0.0358999	0.74981	0.129474	0.836617
anti-8841-65	CILP2	-0.235373	-0.410941	-0.175569	0.276879	3.16643e-05	0.247072
anti-8842-16	GRAMD1C	0.0406545	0.0300315	-0.010623	0.910883	0.798847	0.964756
anti-8843-34	MYRF	-0.00852013	-0.161966	-0.153446	0.977749	0.0250254	0.0978792
anti-8845-2	ADAMTS3	-0.0949264	-0.198085	-0.103158	0.733723	0.0139915	0.464593
anti-8850-5	PLA2G2C	0.0461973	-0.00226126	-0.0484586	0.925166	0.99009	0.852768
anti-8851-42	FAM171B	0.0552812	0.171111	0.11583	0.814566	0.00577332	0.197697
anti-8852-10	SUN3	0.176972	-0.11095	-0.287921	0.816153	0.73077	0.426032
anti-8853-2	CLEC4A	0.0837058	-0.0558394	-0.139545	0.853821	0.746031	0.488716
anti-8854-59	RRM2B	0.0198764	-0.0956594	-0.115536	0.970081	0.343433	0.419752
anti-8858-21	BATF3	-0.0726407	-0.0841923	-0.0115517	0.902035	0.634042	0.977219
anti-8859-51	CA11	0.135201	0.189415	0.0542143	0.649244	0.0385346	0.803774
anti-8863-3	PIK3R1	-0.103391	-0.172428	-0.0690365	0.860927	0.310928	0.851055
anti-8864-59	CENPW	-0.0897638	-0.18233	-0.0925658	0.729737	0.0147827	0.489101
anti-8866-53	QPCTL	0.151845	0.177445	0.0256004	0.549836	0.0404021	0.915039
anti-8867-18	PAEP	0.0280122	-0.0249232	-0.0529354	0.936542	0.831295	0.745508
anti-8868-4	ACOT7	-0.103574	-0.129115	-0.025541	0.662629	0.114197	0.902907
anti-8869-5	BTN2A1	0.0733344	0.131202	0.0578673	0.814566	0.150389	0.762446
anti-8870-38	NPM1	-0.0123261	-0.0722131	-0.0598869	0.973966	0.292408	0.602927
anti-8871-14	NUDC	0.0901812	0.0623282	-0.027853	0.862746	0.746452	0.935289
anti-8872-1	SEC61G	-0.0276948	-0.0392397	-0.0115449	0.961432	0.794915	0.967252
anti-8874-53	CLN5	0.0141052	-0.0256945	-0.0397997	0.973966	0.80718	0.809224
anti-8876-51	NRXN2	0.135376	0.0212911	-0.114085	0.805889	0.940399	0.710721
anti-8877-22	EVA1C	-0.0560623	-0.0492326	0.00682973	0.88154	0.71241	0.982481
anti-8878-48	YTHDC1	0.0821772	0.00368881	-0.0784884	0.735127	0.975909	0.552407
anti-8882-1	ADAM17	0.208353	0.175076	-0.0332776	0.815351	0.608743	0.965433
anti-8885-6	CACNA2D3	0.099148	-0.00551849	-0.104666	0.729737	0.972333	0.472119
anti-8887-21	NUDC	-0.0211408	-0.0515382	-0.0303974	0.973966	0.732084	0.913684
anti-8888-33	SMIM9	0.0440842	-0.0517856	-0.0958698	0.943031	0.787472	0.714661
anti-8889-5	CCPG1	-0.0801074	-0.122583	-0.0424761	0.621387	0.0148644	0.682617
anti-8890-9	TMEM132B	-0.0498227	-0.112821	-0.0629981	0.79531	0.0302361	0.492926
anti-8891-7	CPVL	0.0459603	0.0985034	0.0525431	0.977749	0.814837	0.943038
anti-8892-14	PEAR1	0.164342	0.128625	-0.0357172	0.828868	0.659792	0.951293
anti-8893-29	PARP1	-0.0554615	0.0770679	0.132529	0.940608	0.738666	0.666035
anti-8894-80	HNRNPAB	0.120508	0.0582292	-0.0622785	0.74981	0.716275	0.811641
anti-8897-3	LRRC37A2	0.193313	-0.113126	-0.306439	0.74981	0.64225	0.220419
anti-8898-19	PPP1R14B	0.0995861	0.101778	0.00219155	0.816153	0.517488	0.998029
anti-8899-75	UGT1A8	-0.174145	0.0924415	0.266586	0.79464	0.731994	0.346275
anti-8900-28	NEO1	0.0837624	0.0816093	-0.00215311	0.739343	0.350127	0.995472
anti-8901-40	YWHAG	-0.0649482	-0.0697829	-0.00483472	0.932321	0.76466	0.994902
anti-8903-1	COX6C	-0.0425673	-0.081552	-0.0389847	0.932431	0.555652	0.889013
anti-8905-20	KCNMB3	-0.0498087	-0.122214	-0.072405	0.827461	0.0538023	0.52206
anti-8906-60	LRTM2	-0.035323	-0.0649445	-0.0296215	0.891551	0.359316	0.838595
anti-8907-11	UGT2A2	-0.11681	-0.197475	-0.0806643	0.649244	0.011049	0.597596
anti-8908-14	KCNE1L	0.000338513	0.116034	0.115696	0.999237	0.179186	0.350697
anti-8909-77	GNPDA1	0.0291104	-0.114133	-0.143244	0.977749	0.675623	0.722766
anti-8913-22	SIGLEC11	-0.0859157	-0.132304	-0.0463881	0.805889	0.19999	0.838595
anti-8916-32	STIM1	0.149246	0.018917	-0.130329	0.785611	0.945459	0.657364
anti-8918-64	PTK2B	-0.0505799	-0.1287	-0.0781205	0.806357	0.0187785	0.384076
anti-8921-139	PABPN1	0.0133319	0.0042898	-0.00904212	0.977749	0.979363	0.977219
anti-8922-4	TMCC3	-0.150918	-0.39595	-0.245032	0.766992	0.0040266	0.22739
anti-8923-94	GALNT16	0.17876	0.166739	-0.0120207	0.534089	0.0954143	0.966839
anti-8924-55	CALY	0.059855	0.197412	0.137557	0.891551	0.0515841	0.402537
anti-8925-25	RRM2B	-0.0881548	-0.161043	-0.0728883	0.814566	0.153584	0.754861
anti-8927-6	C7orf73	0.169678	0.108987	-0.0606911	0.753108	0.608094	0.880244
anti-8929-7	BDP1	0.000733519	-0.0666509	-0.0673844	0.998121	0.359639	0.552157
anti-8931-124	G0S2	-0.0305331	-0.102951	-0.0724178	0.954984	0.358994	0.715162
anti-8932-1	ENTPD6	-0.024156	-0.0151374	0.00901869	0.939987	0.901052	0.965051
anti-8933-84	MEF2C	0.0656519	-0.0317819	-0.0974338	0.879539	0.853429	0.639363
anti-8935-22	ABCC6	-0.0142141	-0.0699608	-0.0557467	0.972811	0.363763	0.667283
anti-8941-4	NLGN3	0.0698474	0.141717	0.0718698	0.855878	0.185522	0.733535
anti-8942-2	MRPL21	-0.0476303	-0.124978	-0.0773476	0.864617	0.0816347	0.540746
anti-8944-42	CREB3L3	0.0640565	-0.135102	-0.199158	0.902703	0.306952	0.220419
anti-8945-7	FAM175B	0.090447	0.069575	-0.020872	0.900976	0.76986	0.965433
anti-8946-38	NR1H4	-0.0721098	-0.0278458	0.0442639	0.790643	0.805196	0.798424
anti-8947-268	HEG1	0.13745	0.0625519	-0.0748981	0.760741	0.742738	0.805153
anti-8948-13	ADAM19	0.0745233	0.123396	0.0488728	0.953565	0.71028	0.935299
anti-8949-3	NGFR	0.02537	-0.0140705	-0.0394405	0.933642	0.904961	0.794224
anti-8950-4	CLCA2	-0.0859205	-0.162305	-0.0763849	0.685497	0.0148014	0.539487
anti-8951-162	CSPG4	0.0142405	-0.0167117	-0.0309522	0.977749	0.9188	0.900874
anti-8952-65	CSF3	-0.0583032	0.0480045	0.106308	0.944507	0.863009	0.786845
anti-8953-47	HDGF	0.0647403	0.17523	0.110489	0.881861	0.117643	0.579855
anti-8954-30	MAP4K1	0.052685	0.108646	0.0559608	0.945812	0.602857	0.891093
anti-8955-60	GLT8D1	-0.0686444	-0.154678	-0.0860333	0.9288	0.436233	0.826534
anti-8956-96	SCARF2	0.104157	0.292386	0.188229	0.656542	2.40516e-05	0.0264445
anti-8957-72	ERLEC1	-0.105602	0.216134	0.321735	0.815483	0.11021	0.0318274
anti-8958-51	CHL1	0.153492	0.211322	0.0578308	0.507316	0.00610429	0.735983
anti-8959-61	ADAM17	-0.0111273	0.0212031	0.0323304	0.977749	0.877324	0.876054
anti-8960-3	ERAP2	0.07544	0.073305	-0.00213507	0.91305	0.738729	0.998665
anti-8962-48	RPS6KB1	-0.0845172	-0.237387	-0.15287	0.840868	0.03445	0.413393
anti-8963-8	VTI1B	0.0300752	0.0599173	0.029842	0.975945	0.813289	0.946757
anti-8964-14	EMILIN3	0.00946594	-0.028393	-0.0378589	0.977749	0.739259	0.771853
anti-8967-6	DUSP26	-0.112756	-0.319982	-0.207226	0.765088	0.00173646	0.137214
anti-8969-49	CD14	-0.0210769	0.0583833	0.0794602	0.940608	0.411466	0.409509
anti-8970-9	RIPK2	-0.00937331	-0.0262793	-0.0169059	0.978327	0.880775	0.95337
anti-8971-9	NRXN1	0.0222694	0.0106411	-0.0116283	0.932321	0.912476	0.935277
anti-8973-23	FCRL4	-0.0944629	-0.172399	-0.0779359	0.815351	0.161184	0.76219
anti-8974-172	COL15A1	-0.0463314	0.17494	0.221272	0.932431	0.156883	0.147597
anti-8975-26	RQCD1	0.143496	0.0576867	-0.0858095	0.808186	0.813998	0.826534
anti-8976-13	B4GALNT1	-0.110064	-0.0057137	0.104351	0.815483	0.979164	0.703183
anti-8978-30	MAP4K3	0.0425656	0.0850324	0.0424668	0.940608	0.597105	0.892109
anti-8979-1	HSD17B2	-0.209976	-0.18475	0.0252262	0.790643	0.502062	0.967252
anti-8980-19	CD200R1L	-0.111023	-0.116695	-0.00567132	0.809347	0.455075	0.988839
anti-8982-65	THBS3	0.0627504	0.101765	0.0390143	0.902703	0.462862	0.895878
anti-8983-7	GOLM1	0.00235887	0.0293572	0.0269984	0.996553	0.807066	0.898275
anti-8984-28	LRCH4	-0.0936929	-0.0365934	0.0570995	0.862746	0.869577	0.866264
anti-8985-13	SERAC1	-0.0414421	-0.0551861	-0.013744	0.842474	0.417152	0.929212
anti-8986-2	PHGDH	0.127895	-0.00701752	-0.134912	0.678261	0.970898	0.419752
anti-8989-40	SCUBE1	-0.0287944	-0.352545	-0.32375	0.973966	0.0111259	0.062187
anti-8990-42	ATP1B3	-0.0036292	0.0312228	0.0348521	0.997362	0.911675	0.932083
anti-8991-115	FCRL4	-0.075534	0.0752881	0.150822	0.900418	0.693776	0.527743
anti-8992-1	TMEM2	0.233874	0.206918	-0.0269565	0.522512	0.115118	0.935289
anti-8993-151	RIPK2	-0.0870764	-0.110057	-0.0229803	0.74981	0.204234	0.915454
anti-8994-65	SLAMF8	0.252787	0.310001	0.0572138	0.656542	0.0991774	0.905844
anti-8997-4	NPTXR	0.236272	0.358811	0.122539	0.598321	0.0112136	0.673551
anti-8998-15	HS3ST4	0.194032	0.103973	-0.0900585	0.634504	0.53115	0.746274
anti-8999-19	CEACAM3	-0.046835	-0.0624374	-0.0156023	0.889719	0.539173	0.940553
anti-9000-177	SLC3A1	0.0547195	0.0500103	-0.00470914	0.925166	0.792062	0.991497
anti-9002-36	SERPINA11	-0.0416225	-0.0220867	0.0195358	0.912927	0.867268	0.929212
anti-9003-99	MARCO	0.0120133	-0.0501614	-0.0621748	0.977304	0.586552	0.645311
anti-9004-24	LDLRAD4	0.061927	0.004982	-0.056945	0.864044	0.974617	0.785645
anti-9005-16	PLXNA1	0.0775711	0.410393	0.332822	0.824462	6.08414e-06	0.00218272
anti-9008-6	PRRG1	0.0393073	-0.0464656	-0.0857728	0.933642	0.755967	0.666945
anti-9010-3	DMPK	0.0608461	0.156936	0.0960902	0.906078	0.201435	0.666763
anti-9012-1	PRPF6	-0.129657	-0.134288	-0.00463074	0.785611	0.392748	0.992178
anti-9013-60	NTN1	0.081104	0.0347079	-0.046396	0.802957	0.793621	0.826534
anti-9014-18	TMEM25	-0.193568	0.00117813	0.194746	0.766992	0.996415	0.567711
anti-9015-1	PRG3	-0.0239577	-0.0567249	-0.0327672	0.973966	0.753988	0.924282
anti-9016-12	NR1H2	-0.109906	-0.195214	-0.0853079	0.649244	0.00732244	0.528663
anti-9017-58	LCT	0.121795	0.289234	0.167439	0.806357	0.0298671	0.465564
anti-9018-38	PCDH10	0.0899732	0.231655	0.141682	0.806357	0.0174301	0.369933
anti-9021-1	HAVCR1	0.377572	0.924134	0.546562	0.551582	5.64298e-06	0.0311731
anti-9022-49	DEFB132	-0.0917033	-0.169855	-0.0781516	0.766992	0.0572702	0.650652
anti-9023-9	CD34	0.000555095	0.0183888	0.0178337	0.999237	0.895182	0.932083
anti-9025-5	AHSP	-0.0618208	-0.166495	-0.104674	0.904492	0.175146	0.639363
anti-9026-40	BTNL8	-0.057973	-0.0250737	0.0328993	0.940608	0.932728	0.940121
anti-9027-10	NLGN2	0.0343848	-0.0306663	-0.0650511	0.913995	0.777096	0.645311
anti-9028-5	MTPAP	-0.0712764	-0.0500998	0.0211765	0.739024	0.541265	0.900874
anti-9030-56	C17orf89	0.0298757	0.110847	0.0809709	0.954613	0.298681	0.657095
anti-9032-30	ROS1	-0.19653	-0.171819	0.0247103	0.52341	0.121057	0.932083
anti-9035-2	MXI1	0.262153	-0.024563	-0.286716	0.662629	0.945459	0.347045
anti-9037-1	STX18	-0.0832505	-0.170866	-0.0876157	0.865545	0.204225	0.745508
anti-9038-12	JTB	0.0231477	0.123355	0.100207	0.9639	0.190304	0.517446
anti-9039-47	TOR1AIP1	-0.116282	-0.121996	-0.00571452	0.662629	0.201181	0.986099
anti-9040-144	EPDR1	-0.178877	-0.0814891	0.0973882	0.560978	0.547936	0.6336
anti-9043-7	TFIP11	-0.166271	-0.26825	-0.101979	0.518081	0.00146644	0.511578
anti-9044-1	CNTNAP5	0.0252499	-0.0709326	-0.0961825	0.9639	0.592376	0.610606
anti-9045-3	SLC27A2	0.065807	-0.0234237	-0.0892307	0.88154	0.904961	0.680494
anti-9046-46	LRPPRC	-0.0262185	-0.0701327	-0.0439142	0.969416	0.640766	0.874876
anti-9049-2	SLC16A3	0.0332246	0.0193817	-0.0138429	0.95694	0.919554	0.965433
anti-9050-170	C1orf63	-0.0163392	0.0418445	0.0581837	0.972268	0.696973	0.702579
anti-9051-13	IL32	-0.221781	-0.167699	0.0540821	0.656542	0.363763	0.897972
anti-9053-16	CRIP2	-0.0748092	0.204753	0.279562	0.878783	0.0950301	0.0472596
anti-9054-8	FAM174B	-0.0454951	-0.0158996	0.0295955	0.913995	0.923113	0.905276
anti-9055-81	MYZAP	-0.0478881	-0.0447688	0.00311934	0.938808	0.823984	0.996691
anti-9057-19	ADRM1	-0.0509603	0.0424387	0.093399	0.913995	0.792062	0.650652
anti-9058-1	TIMM21	0.0669379	0.120048	0.0531101	0.879808	0.344762	0.840167
anti-9059-14	RAPGEF5	-0.0125802	-0.137463	-0.124882	0.976267	0.0538023	0.212808
anti-9060-27	IGSF9B	0.0344432	-0.0316438	-0.066087	0.932431	0.808367	0.710159
anti-9061-3	ARHGEF10	-0.0543011	-0.0355862	0.0187149	0.855377	0.753988	0.929212
anti-9063-9	APOA5	0.0431848	-0.0341041	-0.0772889	0.970081	0.918352	0.868404
anti-9064-12	RNF215	-0.00678349	-0.0609092	-0.0541257	0.977749	0.438626	0.670679
anti-9065-28	TXLNA	0.00413187	0.115353	0.111221	0.996272	0.309986	0.52958
anti-9067-152	CEP57	0.203208	0.224072	0.0208637	0.770423	0.334794	0.97154
anti-9068-17	JAKMIP3	-0.049939	-0.0279827	0.0219563	0.878783	0.813998	0.917997
anti-9070-1	C17orf67	-0.0321975	-0.0783423	-0.0461448	0.972151	0.71274	0.905856
anti-9073-35	FLVCR1	0.127931	-0.0934106	-0.221341	0.827132	0.688101	0.394954
anti-9074-6	FAXDC2	-0.138715	-0.143907	-0.00519169	0.713247	0.266109	0.988839
anti-9075-121	KIAA1024	0.0384623	0.0218122	-0.0166501	0.963753	0.932704	0.967252
anti-9076-25	PENK	0.0171064	0.220019	0.202913	0.977749	0.0526585	0.198255
anti-9077-10	MAN1A2	0.0191692	-0.0142571	-0.0334263	0.957042	0.901306	0.826534
anti-9078-207	SNTB1	0.132804	-0.0386739	-0.171478	0.862746	0.909892	0.645462
anti-9080-1	COL6A2	-0.0864072	-0.0780112	0.00839601	0.79531	0.500209	0.977219
anti-9081-39	SLC30A3	-0.110727	-0.196132	-0.0854043	0.719397	0.0329468	0.640826
anti-9082-25	SEL1L2	-0.0490035	-0.124857	-0.0758533	0.877514	0.115409	0.597596
anti-9083-35	SIRPA	0.0447014	-0.0948863	-0.139588	0.971156	0.750688	0.749972
anti-9086-95	SCGB2A1	0.0713846	0.0163678	-0.0550168	0.912927	0.949819	0.876054
anti-9087-8	NHLRC3	-0.0822936	-0.188353	-0.106059	0.918814	0.37702	0.803334
anti-9088-20	SLC9B2	-0.0393579	0.081164	0.120522	0.973966	0.786565	0.793769
anti-9089-77	JPH3	-0.0426289	0.0254332	0.0680622	0.915462	0.867268	0.726415
anti-9090-9	SYTL4	0.106666	0.0441603	-0.062506	0.925166	0.918352	0.927216
anti-9092-33	ANGPTL1	0.0414992	0.0556201	0.0141208	0.935569	0.724356	0.965433
anti-9094-5	CLEC4C	0.0912614	0.158649	0.0673872	0.840619	0.237428	0.816151
anti-9095-5	MTFR1	0.0158904	0.202709	0.186819	0.977749	0.0696339	0.231603
anti-9096-80	LRMP	-0.0771128	-0.0172512	0.0598616	0.891551	0.943937	0.853922
anti-9097-5	KIAA1324	0.142036	0.0469103	-0.0951258	0.713079	0.792062	0.687252
anti-9099-19	SYT5	0.0423606	-0.151051	-0.193411	0.961432	0.411466	0.449343
anti-9100-32	C5orf46	0.0169411	-0.0280314	-0.0449726	0.977749	0.915183	0.907851
anti-9102-28	ZFYVE27	-0.132293	-0.155526	-0.0232333	0.827461	0.452355	0.964305
anti-9106-87	LYSMD4	-0.00422997	0.0647742	0.0690042	0.996094	0.608094	0.726259
anti-9107-59	ARMC10	0.0142536	-0.00554464	-0.0197982	0.977749	0.981134	0.965051
anti-9108-48	NPPC	-0.0499064	-0.0681743	-0.018268	0.912927	0.605379	0.944828
anti-9110-2	SYT17	-0.0114871	-0.00506619	0.00642094	0.977749	0.974617	0.984109
anti-9111-40	JPH4	0.0582665	0.0669835	0.00871697	0.89737	0.627931	0.977833
anti-9114-84	UMODL1	0.0919561	0.0607007	-0.0312554	0.823398	0.719124	0.924282
anti-9115-78	ADAMDEC1	-0.0268087	-0.0290649	-0.0022562	0.936283	0.786685	0.99422
anti-9116-28	HEPACAM2	0.0664504	-0.0100124	-0.0764628	0.891551	0.963355	0.762446
anti-9117-4	IL36G	-0.113722	-0.0598144	0.053908	0.790643	0.73077	0.853698
anti-9118-7	PSD2	-0.0141325	-0.108007	-0.0938742	0.977749	0.545046	0.761099
anti-9121-28	FUT2	0.0450484	-0.0348469	-0.0798953	0.902703	0.77706	0.610726
anti-9122-8	OTOF	0.0275475	-0.0159631	-0.0435106	0.976267	0.956092	0.917997
anti-9123-18	C19orf26	0.0722399	-0.0140634	-0.0863033	0.89783	0.952396	0.760024
anti-9125-23	MASP1	-0.015045	-0.0939314	-0.0788864	0.975945	0.333896	0.628081
anti-9126-171	NT5DC3	0.0952294	-0.000693669	-0.0959231	0.913995	0.997921	0.838595
anti-9127-4	SLC26A5	0.0140383	0.0147926	0.000754341	0.977749	0.933255	0.999016
anti-9128-34	FLRT3	-0.00636909	0.00296118	0.00933027	0.977749	0.976264	0.954947
anti-9168-31	CCL26	0.165159	-0.0946025	-0.259761	0.649244	0.513445	0.0593545
anti-9169-14	SUMO2	-0.00063911	0.124308	0.124947	0.999237	0.462862	0.641186
anti-9170-24	IL17A	0.0243781	-0.0186376	-0.0430157	0.9639	0.91374	0.854039
anti-9171-11	CSRP3	0.0475542	0.129197	0.0816425	0.91305	0.209376	0.655942
anti-9172-69	MMP8	-0.0239199	0.00765944	0.0315794	0.973324	0.970898	0.917997
anti-9173-21	PGM1	0.0917661	-0.00619267	-0.0979588	0.840619	0.976128	0.692027
anti-9175-48	DSCAM	0.0272075	0.0861702	0.0589626	0.9639	0.50465	0.806652
anti-9176-3	MUC1	0.0527813	-0.0846246	-0.137406	0.913995	0.560307	0.465453
anti-9177-6	FAM3B	0.173322	0.548988	0.375666	0.666395	6.56044e-06	0.0109712
anti-9178-30	NRG1	-0.259053	-0.0671736	0.19188	0.702085	0.844311	0.64156
anti-9180-6	IFNGR2	0.0258857	-0.00534872	-0.0312344	0.950209	0.970898	0.874876
anti-9182-3	LRP1	0.147622	0.233212	0.0855903	0.797248	0.169851	0.821202
anti-9183-7	IFNAR1	0.0792502	0.154637	0.0753872	0.814566	0.118314	0.691312
anti-9185-15	TFF1	-0.00268329	0.0646401	0.0673233	0.999237	0.902254	0.932083
anti-9187-2	HMGN1	-0.0466104	-0.197509	-0.150898	0.925166	0.0676998	0.369933
anti-9188-119	CXCL9	-0.0199188	0.263	0.282919	0.977749	0.047224	0.0894721
anti-9189-76	GHRL	-0.061459	-0.140756	-0.0792972	0.878783	0.180944	0.683797
anti-9190-7	CD63	0.103025	-0.0381951	-0.14122	0.816153	0.853535	0.540043
anti-9191-8	TFF2	0.323993	0.627422	0.303429	0.516214	8.82598e-05	0.203424
anti-9196-8	LGALS7	-0.0714852	-0.106125	-0.0346394	0.831281	0.315454	0.884929
anti-9197-4	LGALS9	-0.100746	0.00449996	0.105246	0.733723	0.975909	0.490627
anti-9199-6	UBE2G2	-0.0160906	0.0350031	0.0510937	0.973377	0.755834	0.762446
anti-9201-13	TAGLN2	-0.0389202	-0.0254379	0.0134823	0.936542	0.887589	0.965433
anti-9202-309	ATP5O	-0.0890837	-0.151801	-0.0627175	0.912927	0.479992	0.890366
anti-9204-33	POMC	0.151627	0.332309	0.180682	0.766992	0.0185007	0.463361
anti-9207-60	CRYZL1	-0.10007	-0.424102	-0.324032	0.88154	0.00744849	0.126935
anti-9211-19	SERPINF1	0.0233433	0.0705562	0.0472129	0.940608	0.361677	0.740293
anti-9212-22	CTSF	-0.0598612	-0.128343	-0.068482	0.879539	0.221559	0.73974
anti-9213-24	FTCD	0.580798	-0.167977	-0.748775	0.607488	0.760197	0.11199
anti-9215-117	USP25	-0.0570042	-0.118221	-0.0612172	0.891551	0.281307	0.785709
anti-9216-100	PLXNB2	0.208467	0.262206	0.0537392	0.0853237	0.000295465	0.746274
anti-9218-7	FAS	-0.113783	-0.0378706	0.0759127	0.674306	0.775198	0.66206
anti-9219-70	NENF	0.25938	0.393913	0.134534	0.656542	0.0328482	0.73974
anti-9220-7	EPHB3	0.0117499	-0.0259774	-0.0377274	0.978639	0.914703	0.917997
anti-9221-6	ITPRIPL1	-0.0850294	-0.00486563	0.0801638	0.766992	0.973414	0.604892
anti-9223-11	MANF	-0.00968827	-0.0254618	-0.0157736	0.992134	0.94144	0.977833
anti-9224-20	PRLR	-0.0357714	-0.023652	0.0121194	0.871862	0.769357	0.932083
anti-9226-6	TMUB2	0.0179879	-0.0598861	-0.077874	0.977749	0.755834	0.794224
anti-9227-15	PDCD1	0.0406052	0.146274	0.105668	0.969705	0.504945	0.794224
anti-9229-9	CTRL	-0.0162497	-0.0911455	-0.0748958	0.965634	0.202949	0.525788
anti-9231-23	IMPAD1	0.00418411	0.0745317	0.0703476	0.991897	0.43787	0.645462
anti-9232-1	ROBO4	0.0563941	0.0600624	0.00366827	0.932431	0.76986	0.996491
anti-9233-71	TFPI2	-0.0120381	-0.0121276	-8.94939e-05	0.976065	0.918886	0.99945
anti-9234-8	TWSG1	0.0423495	0.292324	0.249974	0.91305	0.00022287	0.00722394
anti-9235-3	PLXDC1	0.00311635	-0.0220907	-0.0252071	0.996272	0.849114	0.894612
anti-9237-54	ACP2	0.154053	-0.0304012	-0.184454	0.815483	0.929362	0.607732
anti-9241-40	SIRPG	-0.0101435	-0.0104102	-0.000266689	0.973966	0.906056	0.999073
anti-9242-11	BTC	0.0494655	-0.0386775	-0.0881431	0.902703	0.772587	0.60592
anti-9243-10	LYG1	-0.0191047	0.136785	0.15589	0.977749	0.427545	0.54133
anti-9244-27	PPT1	0.00172626	0.0457134	0.0439871	0.997362	0.614753	0.772785
anti-9245-1	KIR2DL4	0.237487	0.174571	-0.0629162	0.516668	0.201181	0.83737
anti-9246-1	LPAL2	0.0671427	0.267662	0.200519	0.915462	0.0681984	0.385384
anti-9248-36	C19orf10	-0.029544	0.0675002	0.0970443	0.9639	0.657045	0.648429
anti-9249-17	TMEM9	-0.0232708	0.123355	0.146626	0.973966	0.363763	0.452475
anti-9250-87	DEFA1	0.101317	0.446474	0.345158	0.91059	0.0159905	0.195654
anti-9251-28	MAN2B2	-0.0737329	0.0216725	0.0954055	0.74981	0.842447	0.371951
anti-9253-52	ABO	0.235981	0.213054	-0.0229271	0.805443	0.514128	0.977219
anti-9254-18	FCER1A	-0.131598	-0.161118	-0.02952	0.75818	0.237114	0.930065
anti-9255-5	IL17C	0.0914811	0.11311	0.0216289	0.801741	0.319817	0.934229
anti-9256-78	NPTX1	0.0841752	0.043356	-0.0408192	0.814566	0.775592	0.874876
anti-9257-14	TACO1	0.0793591	0.0286944	-0.0506647	0.925166	0.930462	0.917997
anti-9258-14	CXADR	0.029613	0.146248	0.116635	0.963753	0.222432	0.559887
anti-9259-35	TNFRSF21	0.261667	0.356955	0.0952881	0.551582	0.0148644	0.786458
anti-9261-14	EPHB6	0.14968	0.404252	0.254572	0.793059	0.00732244	0.262078
anti-9263-57	SIAE	-0.0233658	-0.018222	0.00514383	0.977749	0.942477	0.991312
anti-9264-11	CTSO	0.180278	0.0829418	-0.0973364	0.758482	0.739506	0.807655
anti-9265-10	GLIPR1	0.00364949	-0.0643754	-0.0680249	0.996412	0.636359	0.760339
anti-9266-1	TREM1	0.0233929	0.363394	0.340001	0.977749	0.0124852	0.0617389
anti-9267-2	CPA4	-0.11344	0.118511	0.231951	0.815351	0.496629	0.23426
anti-9269-7	BTD	0.0109975	-0.0973018	-0.108299	0.977749	0.373877	0.504902
anti-9271-101	STIM1	-0.0600205	-0.163119	-0.103099	0.902703	0.16595	0.628081
anti-9275-2	CTSL	-0.402262	0.366522	0.768784	0.91059	0.743761	0.593194
anti-9276-7	CPA2	0.0518088	-0.0368468	-0.0886555	0.926542	0.850745	0.726415
anti-9277-16	REG3A	0.0526723	0.0924748	0.0398024	0.912487	0.456719	0.876721
anti-9278-9	EPYC	-0.388861	-0.402741	-0.0138804	0.0029633	6.98035e-05	0.965433
anti-9279-7	IGSF11	-0.0711157	-0.147762	-0.0766466	0.842976	0.154478	0.694926
anti-9281-50	PTPRA	-0.22171	-0.197622	0.024088	0.639174	0.230472	0.953997
anti-9282-12	CRISP2	-0.0612058	-0.0819977	-0.0207919	0.904245	0.584241	0.945124
anti-9283-8	CD44	0.112936	0.130175	0.0172391	0.814566	0.428204	0.965433
anti-9284-25	SFRP4	-0.0181937	0.0301736	0.0483673	0.972661	0.812165	0.806045
anti-9287-6	SPR	0.0253173	0.0869458	0.0616285	0.965443	0.501602	0.794224
anti-9288-7	FKBP7	0.0175292	0.221435	0.203906	0.977749	0.15505	0.376693
anti-9290-8	RMDN3	0.03019	0.0471364	0.0169463	0.963702	0.775198	0.955932
anti-9294-45	MFAP2	-0.0137705	0.325344	0.339114	0.977749	0.00482115	0.0115909
anti-9296-15	PTPRD	-0.00870245	0.0165639	0.0252664	0.982571	0.939558	0.933405
anti-9297-12	B3GNT8	0.0930707	0.00989356	-0.0831771	0.79531	0.957057	0.672083
anti-9300-13	PVRL1	-0.180744	-0.105528	0.0752166	0.785611	0.689555	0.871573
anti-9302-90	GADD45GIP1	-0.0319575	-0.0148163	0.0171413	0.915462	0.905256	0.928751
anti-9303-9	ICOSLG	0.18382	0.0825293	-0.101291	0.656542	0.65035	0.709256
anti-9304-27	FSTL1	0.0434654	0.0160351	-0.0274303	0.912927	0.917042	0.902907
anti-9305-89	IFNGR2	-0.0331939	-0.0979564	-0.0647625	0.954112	0.438978	0.786845
anti-9306-7	DEFB118	-0.031936	0.0617724	0.0937084	0.95694	0.677653	0.645462
anti-9307-3	LYPD3	-0.0188907	-0.0849485	-0.0660577	0.977749	0.673172	0.851958
anti-9310-2	CD8B	-0.120203	-0.0682299	0.0519732	0.713809	0.614176	0.827996
anti-9312-8	AZGP1	-0.099937	-0.126094	-0.0261568	0.729618	0.17137	0.910728
anti-9313-27	CBLN1	-0.0714274	-0.12376	-0.0523322	0.932431	0.59939	0.912815
anti-9314-9	PSG5	-0.156612	-0.293431	-0.136819	0.662629	0.00858983	0.497003
anti-9315-16	MUL1	0.260548	0.236391	-0.0241574	0.656542	0.265002	0.965433
anti-9316-67	WFDC1	0.0873852	0.401886	0.314501	0.840619	0.000270149	0.0165151
anti-9317-4	LRRC25	-0.114446	-0.151714	-0.0372674	0.673851	0.0963822	0.865573
anti-9319-59	TMED4	0.00908482	0.0698365	0.0607517	0.977749	0.457958	0.69259
anti-9321-400	NMB	0.0613501	0.241029	0.179679	0.912487	0.0378399	0.307099
anti-9322-15	RCN1	0.0365053	-0.0317277	-0.068233	0.976267	0.932728	0.902907
anti-9326-33	ITIH2	0.000127133	-0.0899161	-0.0900433	0.99933	0.307032	0.500433
anti-9327-3	LYPD1	-0.0205009	-0.108437	-0.0879358	0.977749	0.557716	0.788506
anti-9328-55	MICB	0.103483	0.0491626	-0.0543201	0.883693	0.860875	0.905189
anti-9329-28	TREML1	-0.0202587	-0.0577506	-0.0374919	0.975945	0.72409	0.900702
anti-9332-6	DEFB136	-0.0847763	0.00388745	0.0886637	0.913995	0.989957	0.836507
anti-9333-59	ERP27	-0.00391516	0.0770269	0.0809421	0.997512	0.808357	0.880244
anti-9335-28	PSG9	-0.0359342	0.0563632	0.0922973	0.973966	0.845811	0.831692
anti-9337-43	TAC1	0.00516291	0.263657	0.258494	0.996412	0.0877262	0.223857
anti-9338-2	DCBLD2	0.151453	0.168866	0.0174132	0.598321	0.0816347	0.945985
anti-9339-204	FKBP2	-0.104107	-0.0271482	0.0769583	0.814566	0.902453	0.787211
anti-9340-17	FKBP14	0.125286	0.105658	-0.0196285	0.766992	0.493837	0.95412
anti-9341-1	PDGFD	-0.0426007	0.0668819	0.109482	0.925166	0.611305	0.528993
anti-9343-16	IL2RB	0.148648	0.382152	0.233504	0.684131	0.000685937	0.128843
anti-9345-436	WFDC13	-0.165113	-0.121442	0.0436707	0.639174	0.350509	0.877496
anti-9347-13	ITFG1	-0.227695	-0.132982	0.0947131	0.766992	0.663134	0.863104
anti-9348-1	C1RL	0.00673355	0.114673	0.10794	0.978327	0.136767	0.33552
anti-9350-3	FSTL4	0.11962	-0.0198141	-0.139434	0.74165	0.918009	0.436483
anti-9352-86	REG3G	0.0556881	0.110238	0.0545497	0.933642	0.546519	0.880244
anti-9353-8	LIPF	-0.0153183	-0.0487859	-0.0334676	0.985217	0.907359	0.962306
anti-9355-26	LAMP3	-0.207084	-0.306959	-0.0998752	0.790643	0.179166	0.849043
anti-9356-20	CD40	0.0313205	0.0312429	-7.75683e-05	0.926855	0.775198	0.99945
anti-9357-4	CREG1	-0.0308516	-0.134808	-0.103956	0.95657	0.204264	0.561077
anti-9358-3	TGFA	0.000236005	0.047249	0.047013	0.999344	0.868316	0.92352
anti-9359-9	DLK2	0.153528	0.494096	0.340568	0.785611	0.000860039	0.0741796
anti-9360-33	EDIL3	-0.0851659	-0.154363	-0.0691967	0.85266	0.237486	0.803774
anti-9361-7	PCDHAC2	0.115201	0.321741	0.20654	0.778662	0.00347083	0.197872
anti-9362-11	DEFB123	-0.00258325	0.0211968	0.02378	0.997512	0.94406	0.960249
anti-9363-11	CT55	0.149667	-0.161913	-0.31158	0.816153	0.486401	0.234184
anti-9365-91	EYS	-0.00673497	0.0766357	0.0833707	0.996272	0.731994	0.819651
anti-9366-54	IL21R	-0.0213258	0.00456424	0.02589	0.932321	0.963095	0.834825
anti-9368-64	LRTM1	-0.0176449	0.0720941	0.089739	0.957042	0.295716	0.334343
anti-9369-174	LRRC4C	0.173749	0.215544	0.041795	0.518081	0.0158167	0.853922
anti-9370-69	GGH	-0.0706622	-0.0947477	-0.0240854	0.855377	0.437796	0.92924
anti-9372-157	MPZL2	-0.111267	-0.23897	-0.127703	0.753108	0.0171059	0.465182
anti-9373-405	APOO	0.129902	0.0202294	-0.109672	0.729618	0.918353	0.60592
anti-9374-24	NNAT	0.00405958	-0.0369223	-0.0409819	0.997362	0.904961	0.929804
anti-9377-25	KITLG	-0.00980134	0.0909323	0.100734	0.977749	0.411466	0.544712
anti-9378-6	FIBCD1	0.0146955	0.0138668	-0.00082868	0.977749	0.941172	0.999016
anti-9379-248	SMIM10	-0.0338907	-0.108741	-0.0748502	0.9639	0.497867	0.802644
anti-9380-2	PLA2G12B	-0.0237012	-0.0969665	-0.0732653	0.973966	0.514729	0.787211
anti-9382-110	CD200R1	-0.0111483	-0.0834135	-0.0722651	0.977749	0.507178	0.731538
anti-9383-24	CHI3L2	-0.0560596	-0.117272	-0.0612127	0.805443	0.0567978	0.599521
anti-9384-17	CAMP	-0.0621189	-0.0805881	-0.0184692	0.927381	0.699946	0.965433
anti-9385-4	GAA	0.0512829	0.14467	0.093387	0.957042	0.504263	0.820081
anti-9386-42	TTC9B	0.00226111	0.0265377	0.0242766	0.997362	0.868316	0.927661
anti-9387-13	C12orf49	-0.0479353	-0.0769231	-0.0289878	0.938817	0.678867	0.93215
anti-9388-18	MCEE	-0.16636	-0.183143	-0.0167833	0.814566	0.439922	0.977429
anti-9389-12	GYPA	-0.0839956	-0.00128556	0.08271	0.814566	0.993066	0.677942
anti-9391-60	PCSK1N	-0.0100019	0.270529	0.280531	0.978327	0.011954	0.0285497
anti-9392-43	MGAT4A	-0.0798343	-0.111699	-0.0318643	0.676952	0.0823324	0.833789
anti-9394-19	CPQ	-0.0590217	-0.138605	-0.0795831	0.91305	0.310574	0.763076
anti-9398-30	GALP	-0.201205	-0.265589	-0.0643848	0.657229	0.0753458	0.860234
anti-9400-40	LGALS7B	-0.0506544	0.0159988	0.0666532	0.853821	0.900792	0.627485
anti-9401-57	TRABD2A	-0.104568	-0.00985673	0.0947108	0.806357	0.963638	0.681604
anti-9402-18	DCBLD1	-0.0570608	-0.0119042	0.0451567	0.815351	0.922476	0.775155
anti-9409-11	TPSB2	-0.106809	0.299607	0.406417	0.840619	0.0338428	0.0115225
anti-9412-52	ACVR2B	-0.0237338	0.00609154	0.0298253	0.954322	0.964043	0.874876
anti-9416-77	CPM	0.100929	-0.00526842	-0.106197	0.735127	0.97382	0.490627
anti-9426-73	ID2	-0.0517374	-0.0543571	-0.00261966	0.923335	0.752022	0.996767
anti-9436-2	ID1	-0.300288	-0.293123	0.00716461	0.282116	0.0293128	0.987905
anti-9439-454	C2orf82	-0.0892881	-0.0123394	0.0769487	0.828868	0.953137	0.762446
anti-9443-137	CTSK	0.130563	0.211738	0.0811751	0.840868	0.290935	0.852768
anti-9444-70	DGCR6	-0.020283	-0.121446	-0.101164	0.977749	0.426436	0.688184
anti-9445-44	C19orf18	0.154312	-0.0594508	-0.213763	0.815351	0.844424	0.525788
anti-9449-150	C4BPA	-0.0621599	-0.0313154	0.0308444	0.876805	0.834901	0.902907
anti-9450-18	CDK2AP1	0.0525878	0.0987766	0.0461888	0.878475	0.287321	0.813178
anti-9451-20	UMOD	0.216876	0.136051	-0.080825	0.50626	0.285915	0.738567
anti-9453-12	VEGFB	-0.125735	0.000275714	0.126011	0.79531	0.998952	0.627485
anti-9456-34	IL22RA2	0.0107592	-0.0339208	-0.04468	0.978327	0.85789	0.881251
anti-9457-3	CAV2	-0.0501921	-0.0273926	0.0227995	0.926542	0.89461	0.941068
anti-9459-7	FAS	0.0946526	0.236639	0.141986	0.878006	0.124003	0.612551
anti-9461-2	ICAM4	0.0784003	0.00767222	-0.070728	0.91305	0.976264	0.858618
anti-9463-26	CDHR3	-0.0639705	-0.0697743	-0.00580381	0.87523	0.593674	0.986783
anti-9466-43	C6orf25	0.00818785	0.00654422	-0.00164363	0.979935	0.971386	0.998135
anti-9467-24	ZNRF4	-0.0797343	-0.120458	-0.0407234	0.801741	0.199031	0.849043
anti-9468-8	LMAN2	0.105783	0.434401	0.328618	0.805443	6.38044e-05	0.0115225
anti-9470-15	METTL24	0.192226	0.257628	0.0654019	0.806357	0.286281	0.910305
anti-9474-22	ASGR2	-0.17991	-0.102516	0.0773933	0.785611	0.696973	0.865117
anti-9475-22	GPX5	0.000765519	0.184438	0.183672	0.999237	0.262558	0.461094
anti-9478-69	PRPSAP1	0.112665	-0.0918596	-0.204525	0.814566	0.617323	0.322004
anti-9482-110	NUDT9	0.00288353	0.135206	0.132323	0.996272	0.0470135	0.14049
anti-9484-75	DSG2	0.0614963	0.187781	0.126285	0.861591	0.0303552	0.360991
anti-9486-13	DEFB125	0.074185	0.0950836	0.0208985	0.913995	0.660685	0.965051
anti-9487-60	GHRH	-0.135892	-0.158879	-0.0229868	0.522512	0.0258988	0.905276
anti-9490-3	C4orf32	-0.0786728	-0.106463	-0.0277899	0.698886	0.11021	0.861396
anti-9491-13	TARP	0.0358634	0.0705106	0.0346472	0.973966	0.790728	0.940553
anti-9492-5	RRBP1	0.00356195	-0.032352	-0.0359139	0.996412	0.830476	0.887452
anti-9493-56	P2RX2	0.00170813	0.0389567	0.0372485	0.997512	0.739506	0.850234
anti-9495-10	CXCL17	-0.041341	-0.138405	-0.0970638	0.91305	0.112662	0.509371
anti-9497-3	SMDT1	0.0278766	-0.00399323	-0.0318698	0.970081	0.984244	0.924841
anti-9500-5	GPLD1	-0.114298	-0.160016	-0.0457174	0.91305	0.601199	0.940121
anti-9503-1	NMS	-0.0728461	-0.1146	-0.0417544	0.766992	0.121057	0.800289
anti-9504-19	RAB27A	0.0175261	0.087947	0.0704209	0.973966	0.416213	0.695602
anti-9506-10	APOL1	-0.0355475	-0.0617171	-0.0261696	0.925166	0.558605	0.902907
anti-9507-55	FGFBP1	-0.0688306	-0.178555	-0.109725	0.910883	0.210781	0.671911
anti-9508-104	COLQ	0.149902	0.0314569	-0.118445	0.729618	0.887927	0.639363
anti-9509-4	TMEM38B	0.162386	0.119856	-0.0425303	0.772275	0.572775	0.924282
anti-9511-61	NXPH2	-0.246741	-0.225219	0.0215215	0.719397	0.355909	0.97173
anti-9512-24	SPRY1	-0.00846533	-0.074034	-0.0655687	0.977749	0.373574	0.635392
anti-9513-9	FGF22	0.0101869	-0.0829452	-0.0931321	0.978327	0.577145	0.677213
anti-9514-46	EFCAB14	-0.0086155	-0.0609473	-0.0523318	0.977749	0.476424	0.71214
anti-9518-95	PLA1A	-0.0498447	0.119726	0.169571	0.972151	0.716275	0.717946
anti-9522-3	AIFM1	0.0822867	-0.0574881	-0.139775	0.879539	0.772587	0.567711
anti-9523-34	ITM2C	0.239919	-0.0312733	-0.271192	0.502059	0.882135	0.0723691
anti-9524-46	SPATA31D4	-0.0802259	-0.0443338	0.0358921	0.729618	0.637158	0.827095
anti-9525-1	PTK7	0.236675	0.454008	0.217333	0.00807703	1.86592e-12	0.00578954
anti-9526-3	CLPSL1	-0.0518913	0.0387058	0.0905971	0.902703	0.785104	0.612519
anti-9530-6	LMCD1	0.0852777	-0.0105656	-0.0958433	0.766992	0.945255	0.508705
anti-9531-24	LST1	0.0347713	0.159172	0.124401	0.926031	0.0461955	0.297599
anti-9532-5	WBP1L	0.0944736	0.103641	0.00916708	0.878381	0.599635	0.986099
anti-9535-14	NPHS2	-0.0917714	-0.0381068	0.0536646	0.59062	0.611324	0.612551
anti-9536-16	EDDM3A	0.0127971	-0.0450422	-0.0578393	0.977749	0.810496	0.850598
anti-9539-25	COL26A1	-0.0119282	-0.138008	-0.12608	0.979837	0.416179	0.645462
anti-9541-15	B3GALT1	0.00819264	-0.0407654	-0.048958	0.977749	0.716224	0.781376
anti-9543-131	COG8	-0.0262682	-0.0138042	0.012464	0.970662	0.949682	0.971198
anti-9544-24	C7orf69	-0.0524523	-0.112589	-0.0601372	0.932321	0.472155	0.846338
anti-9545-156	GZMK	0.0268788	-0.0784963	-0.105375	0.977749	0.746717	0.779251
anti-9547-29	EMID1	0.00885066	-0.0400346	-0.0488853	0.977749	0.763293	0.819747
anti-9550-153	TTC17	0.0127042	0.0797935	0.0670892	0.977749	0.572394	0.786845
anti-9557-5	MANSC1	0.0445189	0.352951	0.308432	0.933934	0.0012434	0.0165151
anti-9560-56	CD96	0.0666431	0.355082	0.288439	0.953565	0.0938625	0.371951
anti-9561-21	VCAN	0.105813	0.115801	0.00998795	0.79531	0.383181	0.977219
anti-9565-6	PAWR	0.113986	0.0905576	-0.0234281	0.905312	0.775198	0.968586
anti-9566-103	LEPR	-0.0736431	0.0640886	0.137732	0.879539	0.70688	0.505805
anti-9568-289	FCAMR	0.113019	0.00453144	-0.108487	0.925166	0.991379	0.865573
anti-9569-14	SCARA3	0.0639125	0.185462	0.12155	0.902703	0.13008	0.573985
anti-9573-108	TXNDC11	0.144025	0.0420145	-0.10201	0.717105	0.821277	0.670679
anti-9574-11	BIN1	-0.0493487	0.00516629	0.054515	0.913995	0.976158	0.826534
anti-9576-58	MNX1	0.0494439	0.0508343	0.00139042	0.932431	0.781135	0.998679
anti-9577-26	SYT2	-0.0914893	-0.124904	-0.0334151	0.825615	0.355834	0.915264
anti-9578-263	MANSC4	-0.0179235	0.0628313	0.0807549	0.977749	0.755834	0.798145
anti-9579-59	PRRG4	-0.0839994	-0.198115	-0.114115	0.906078	0.255954	0.729171
anti-9580-5	LAMC2	0.0668569	0.194091	0.127234	0.873024	0.0563821	0.458006
anti-9581-4	PRPF6	-0.00388259	-0.144711	-0.140828	0.996272	0.120083	0.27827
anti-9582-93	SUSD1	-0.0567983	-0.0391524	0.0176459	0.932321	0.862073	0.965433
anti-9583-17	RNF24	-0.0697668	-0.0614592	0.0083076	0.682707	0.343342	0.95949
anti-9584-105	RNMTL1	-0.0933033	-0.172156	-0.0788523	0.809347	0.1227	0.723749
anti-9585-80	CLMP	-0.0616967	-0.0234291	0.0382676	0.928723	0.929362	0.924554
anti-9590-10	COX7A2L	0.22742	0.276832	0.0494117	0.814566	0.381005	0.945124
anti-9594-30	SLC30A5	-0.0519399	-0.0650946	-0.0131547	0.957042	0.806054	0.982436
anti-9595-11	B4GALT2	0.0442531	0.0155564	-0.0286967	0.878475	0.901306	0.868404
anti-9598-23	CSMD1	-0.100651	-0.0516759	0.0489752	0.662629	0.612535	0.775618
anti-9599-6	PIANP	0.08485	0.36891	0.28406	0.878783	0.00413127	0.0910884
anti-9600-55	THSD7A	-0.00947308	-0.0382604	-0.0287873	0.991587	0.903797	0.95337
anti-9603-9	IL22RA1	-0.0166141	-0.0713521	-0.0547381	0.977749	0.699254	0.865117
anti-9604-14	CDH11	0.124065	0.173589	0.0495234	0.814566	0.309617	0.901061
anti-9606-4	NUP210L	-0.030869	-0.141359	-0.11049	0.973966	0.462166	0.745508
anti-9607-39	PRR27	-0.0933224	-0.192916	-0.0995936	0.79531	0.0502999	0.594399
anti-9609-25	ZNF275	-0.0631446	-0.0728188	-0.00967417	0.91305	0.68096	0.980416
anti-9613-16	C8orf33	0.0412332	-0.0112286	-0.0524618	0.912927	0.940897	0.771853
anti-9627-15	VIT	-0.0497517	0.0954227	0.145175	0.913426	0.440184	0.354347
anti-9638-2	TIGIT	0.116559	0.386732	0.270173	0.87739	0.028211	0.322073
anti-9713-67	PDGFRL	-0.0608906	-0.129634	-0.0687432	0.902703	0.306698	0.788506
anti-9715-15	IGSF3	0.258455	0.238561	-0.0198937	0.0221792	0.00292531	0.932011
anti-9719-145	MMP16	-0.012818	0.0520921	0.0649101	0.977749	0.793055	0.838595
anti-9723-105	MMRN2	-0.0480696	-0.129785	-0.0817154	0.913995	0.251185	0.688184
anti-9728-4	CCNB1IP1	0.0102532	0.131238	0.120984	0.989069	0.573601	0.75938
anti-9730-22	GHDC	-0.0753817	-0.0920872	-0.0167055	0.932321	0.732036	0.977219
anti-9731-29	SCARA3	-0.0823069	-0.0337785	0.0485285	0.778662	0.786685	0.80309
anti-9735-44	CD96	0.00557118	-0.0501076	-0.0556788	0.988923	0.718657	0.803774
anti-9738-7	FAF2	0.11533	0.0676024	-0.0477277	0.864617	0.791921	0.917997
anti-9739-4	MSH2	0.0602026	-0.0124473	-0.07265	0.932431	0.963638	0.838595
anti-9742-59	DDX39B	0.0787035	-0.0614724	-0.140176	0.806357	0.602892	0.276125
anti-9744-139	DNAJA4	0.0375694	0.00191277	-0.0356567	0.936283	0.990385	0.891093
anti-9745-20	EIF4E2	0.0371929	0.014507	-0.0226859	0.9639	0.956602	0.954777
anti-9747-48	MARK3	0.0463745	-0.0859258	-0.1323	0.816153	0.164013	0.0550559
anti-9748-31	GSTM3	-0.0707376	-0.0280596	0.0426779	0.910464	0.906483	0.902907
anti-9749-190	LCP1	-0.0754334	-0.0753779	5.55613e-05	0.794512	0.43608	0.999639
anti-9750-7	S100A4	0.394102	0.238665	-0.155437	0.364575	0.256695	0.680199
anti-9751-72	YBX1	0.0304959	0.108744	0.078248	0.969705	0.508078	0.794224
anti-9753-17	EZR	0.0319722	-0.0136305	-0.0456026	0.932431	0.922476	0.808766
anti-9754-33	NQO2	0.0545123	0.0110325	-0.0434798	0.912927	0.956092	0.871994
anti-9755-19	DBNL	0.0178698	-0.0706246	-0.0884944	0.977749	0.799327	0.84211
anti-9756-6	TAGLN	0.0489356	0.569348	0.520412	0.954112	6.38044e-05	0.00218272
anti-9757-29	ENAH	-0.106962	-0.178029	-0.0710676	0.766992	0.101302	0.762354
anti-9758-17	RPS4X	0.057441	-0.0498169	-0.107258	0.89737	0.736938	0.556861
anti-9759-13	IDO1	-0.030981	-0.0823326	-0.0513516	0.969852	0.65308	0.880244
anti-9760-13	MAPK9	0.0950305	-0.0777066	-0.172737	0.827461	0.63906	0.360991
anti-9761-89	LDHA	-0.0511577	0.0347973	0.085955	0.942243	0.893278	0.803682
anti-9762-14	VASP	0.00599906	-0.0231377	-0.0291367	0.99703	0.953137	0.964756
anti-9764-79	HNRNPF	0.109663	-0.00937758	-0.11904	0.79531	0.964154	0.586969
anti-9765-4	NDE1	0.143061	0.108603	-0.0344584	0.770423	0.555702	0.929212
anti-9767-22	RIPPLY1	-0.0225416	-0.0268437	-0.00430214	0.957042	0.817033	0.987905
anti-9768-5	IL10RA	0.0792221	-0.063173	-0.142395	0.806357	0.59315	0.265309
anti-9769-48	DNER	0.348494	0.17282	-0.175673	0.0880578	0.228774	0.406732
anti-9772-153	NLGN2	0.0905439	0.128888	0.0383444	0.785611	0.195211	0.867068
anti-9773-15	RNF149	-0.0935597	-0.1123	-0.0187406	0.676952	0.153584	0.927412
anti-9774-59	RNF150	0.0102059	-0.0848304	-0.0950363	0.991978	0.768543	0.838595
anti-9777-138	ERMAP	0.128047	0.046046	-0.0820011	0.814566	0.851471	0.821202
anti-9778-45	TMEM52B	0.040238	0.387973	0.347735	0.957042	0.00353735	0.0307098
anti-9779-63	HERPUD2	-0.00399693	0.140238	0.144235	0.997362	0.519405	0.670679
anti-9783-75	DNAJC11	0.0596764	-0.0136165	-0.0732929	0.864617	0.932704	0.67534
anti-9786-310	IER3	-0.0859388	-0.162784	-0.0768449	0.682707	0.0141715	0.530652
anti-9787-23	COLEC12	-0.128115	-0.11789	0.0102245	0.766992	0.439922	0.979006
anti-9789-52	SYNE2	-0.0469516	-0.0596488	-0.0126971	0.864617	0.493097	0.945124
anti-9790-28	BRSK2	-0.154528	-0.107637	0.0468914	0.280133	0.149869	0.763076
anti-9793-145	IGDCC4	0.064098	0.248375	0.184277	0.833471	0.00174218	0.0665556
anti-9794-17	ADCK4	0.245119	0.156946	-0.0881729	0.656542	0.469887	0.836507
anti-9795-9	CLN5	0.0193739	0.0885976	0.0692238	0.973966	0.463777	0.746274
anti-9796-4	CEL	-0.0214996	-0.0629114	-0.0414117	0.977749	0.772796	0.917796
anti-9799-3	NRXN3	-0.0430478	-0.134539	-0.0914911	0.925599	0.213757	0.639363
anti-9800-20	NDUFB8	-0.00947258	-0.0409156	-0.031443	0.981442	0.828014	0.925702
anti-9802-27	PNPLA2	-0.069988	-0.072497	-0.00250901	0.719971	0.278704	0.9897
anti-9804-11	COL9A2	0.460123	0.343924	-0.116198	0.522512	0.200152	0.849043
anti-9805-51	SEMA4B	0.102512	0.169664	0.0671527	0.806357	0.168893	0.803774
anti-9808-41	TNRC6B	-0.00989364	0.143556	0.15345	0.977749	0.0789853	0.147597
anti-9815-5	ARHGAP1	0.00382959	0.00902341	0.00519382	0.997512	0.977853	0.996515
anti-9816-37	ISOC1	0.00215206	-0.0985442	-0.100696	0.997512	0.560981	0.703183
anti-9819-110	NUP210	-0.142373	-0.132657	0.00971589	0.276326	0.0353023	0.957468
anti-9823-2	DHFR	-0.0512904	-0.125356	-0.0740655	0.815483	0.0443733	0.498553
anti-9826-135	FHIT	0.000233199	-0.0571919	-0.0574251	0.99933	0.786739	0.868662
anti-9828-86	LDHC	-0.117502	-0.162858	-0.0453558	0.817548	0.336631	0.908164
anti-9829-91	SULT2A1	0.35982	0.117181	-0.24264	0.598321	0.724462	0.556861
anti-9830-109	VAV3	-0.0642198	-0.0599106	0.0043092	0.652844	0.229467	0.975793
anti-9831-12	G3BP2	-0.0162368	0.018776	0.0350128	0.977749	0.921326	0.902907
anti-9832-33	HGD	0.17699	-0.158221	-0.335211	0.790643	0.49541	0.184618
anti-9834-62	ADH1B	-0.00772049	-0.106644	-0.098923	0.979837	0.302828	0.545657
anti-9835-16	ALDH1A3	-0.107058	-0.199914	-0.0928556	0.766992	0.0513819	0.641967
anti-9836-20	DCK	-0.0818078	-0.126851	-0.045043	0.598321	0.011049	0.652566
anti-9837-60	NQO1	0.293459	0.344779	0.0513201	0.668951	0.151103	0.932083
anti-9838-4	SMAD1	0.0831464	-0.0565104	-0.139657	0.891551	0.791921	0.603589
anti-9839-148	TIRAP	-0.0365659	-0.0167133	0.0198526	0.957704	0.943943	0.955071
anti-9840-2	CDC42	0.332859	0.31009	-0.0227694	0.54286	0.115247	0.966839
anti-9841-197	PAICS	0.0841584	0.0523255	-0.0318329	0.814566	0.713308	0.902907
anti-9842-2	CTNNB1	-0.161955	-0.124104	0.0378509	0.840619	0.688835	0.948746
anti-9843-5	ACTN1	0.0272219	-0.0231659	-0.0503878	0.977749	0.950347	0.927661
anti-9844-138	ACTN2	0.133891	0.467721	0.333829	0.910883	0.0696903	0.428281
anti-9845-33	PARK7	-0.0383319	-0.126511	-0.0881795	0.940232	0.295716	0.677213
anti-9846-32	ARHGDIB	0.0279082	0.0182947	-0.00961351	0.954112	0.906056	0.968586
anti-9847-21	TGIF2	-0.269344	-0.25704	0.0123036	0.713079	0.316917	0.987905
anti-9848-22	CCNH	0.169727	-0.0834308	-0.253158	0.790643	0.746547	0.347045
anti-9849-13	APEX1	0.0829996	-0.0538202	-0.13682	0.809722	0.694098	0.356351
anti-9850-38	EIF1AX	0.0672694	-0.0483096	-0.115579	0.816153	0.68288	0.379541
anti-9851-9	FABP4	0.00310009	0.408357	0.405257	0.997512	0.0187419	0.0606106
anti-9853-3	IFIT2	0.0284017	-0.208991	-0.237393	0.970081	0.10868	0.152759
anti-9854-36	AKR1B1	-0.0120326	-0.0454824	-0.0334499	0.977749	0.76712	0.902907
anti-9855-10	RHOA	0.0150059	-0.00931	-0.0243159	0.977749	0.957057	0.92506
anti-9856-22	DHPS	0.0963245	0.0198241	-0.0765004	0.932431	0.963638	0.902907
anti-9857-38	IRF4	0.0597611	-0.00245618	-0.0622173	0.932431	0.991728	0.865117
anti-9859-180	SAT1	0.106517	0.0696335	-0.0368833	0.766992	0.615157	0.891093
anti-9863-1	TPM4	0.0408848	-0.00131528	-0.0422001	0.970662	0.996118	0.932083
anti-9864-38	TTC1	-0.0416971	-0.184768	-0.143071	0.976267	0.54891	0.794224
anti-9865-40	UBE2B	-0.0333385	0.00771494	0.0410534	0.95657	0.969027	0.882146
anti-9867-23	FBP2	-0.0566799	-0.0513672	0.00531268	0.912927	0.755834	0.988839
anti-9869-28	NFKB1	0.14468	0.055477	-0.0892035	0.766992	0.792062	0.779965
anti-9870-17	WARS	-0.0341	0.00679775	0.0408977	0.932431	0.964043	0.838595
anti-9872-23	CTNNA2	0.0414426	-0.0816374	-0.12308	0.932431	0.532004	0.479508
anti-9873-17	ESRRA	0.00459387	0.105553	0.100959	0.996412	0.578837	0.746274
anti-9874-28	CDKN2B	-0.00843106	0.0410354	0.0494664	0.984093	0.82763	0.871573
anti-9875-107	THOC1	-0.0170909	-0.0809279	-0.063837	0.972151	0.379602	0.681294
anti-9876-20	ALDOC	0.0909251	-0.220728	-0.311653	0.870308	0.122638	0.0571668
anti-9877-28	CRKL	-0.0613004	-0.0119844	0.049316	0.925599	0.963638	0.894612
anti-9878-3	SULT1E1	-0.024048	-0.0203036	0.00374431	0.932321	0.816154	0.986099
anti-9880-33	TDO2	-0.0465607	-0.0939837	-0.047423	0.91305	0.407925	0.836507
anti-9883-29	GLO1	0.0972428	-0.0804277	-0.177671	0.866159	0.699254	0.469926
anti-9884-8	PPIL1	-0.0492319	-0.0447474	0.00448449	0.915462	0.779662	0.9897
anti-9885-41	RAP2A	0.23729	0.248025	0.0107344	0.809347	0.455184	0.99087
anti-9886-28	XRCC4	-0.0307599	-0.0666451	-0.0358852	0.958659	0.655974	0.900874
anti-9887-40	RBBP6	-0.0630851	-0.146434	-0.0833491	0.806357	0.0330403	0.490627
anti-9889-42	AFAP1L1	-0.015351	0.00570175	0.0210527	0.977749	0.976264	0.946757
anti-9890-8	TPM3	-0.129411	-0.133481	-0.00407023	0.448652	0.0380492	0.986099
anti-9893-27	OAZ1	-0.049424	0.0234693	0.0728933	0.933642	0.917774	0.806652
anti-9894-13	MYO6	-0.0354717	-0.0247929	0.0106789	0.95657	0.905256	0.97708
anti-9895-77	ERCC4	0.120343	-0.0677234	-0.188067	0.816153	0.760176	0.453111
anti-9896-21	FOXG1	0.0389109	-0.0662759	-0.105187	0.953565	0.700938	0.650652
anti-9897-9	MCM6	-0.0295428	-0.0900606	-0.0605178	0.970081	0.608094	0.851162
anti-9898-161	ARID1A	-0.0520639	-0.0815799	-0.029516	0.91305	0.539173	0.916274
anti-9899-28	KIF1C	-0.0184745	-0.0653986	-0.0469241	0.974919	0.618133	0.84211
anti-9900-36	NEFH	-0.0252863	-0.0315111	-0.00622478	0.973377	0.87177	0.987905
anti-9901-28	EGLN1	0.185665	-0.0328157	-0.218481	0.621387	0.869136	0.195654
anti-9905-8	CEP57	0.122905	0.12563	0.00272419	0.790659	0.416074	0.997397
anti-9906-21	SPOCK3	0.0311541	0.131665	0.100511	0.975199	0.541021	0.794224
anti-9907-216	TNKS	0.0536643	0.0154385	-0.0382258	0.855377	0.909168	0.834757
anti-9909-4	CD300LG	-0.145147	-0.307018	-0.161871	0.840868	0.137976	0.680494
anti-9910-9	MTAP	-0.0311483	-0.0230503	0.00809795	0.902703	0.786565	0.960586
anti-9913-4	RRBP1	-0.0121741	-0.10571	-0.0935363	0.977749	0.491258	0.70854
anti-9916-146	LRRC4B	0.0706555	-0.120127	-0.190783	0.950663	0.694475	0.645462
anti-9917-16	KIRREL2	0.358614	0.000786008	-0.357828	0.576064	0.997921	0.232135
anti-9918-23	CALB1	0.0762343	-0.0166426	-0.092877	0.816153	0.920005	0.60592
anti-9921-14	FBXL4	-0.353693	-0.187977	0.165716	0.662629	0.59857	0.787211
anti-9923-6	SOS1	0.0677345	0.0570159	-0.0107186	0.806357	0.56422	0.962306
anti-9925-56	SCARF2	0.0419408	0.163279	0.121338	0.932321	0.126215	0.490627
anti-9926-4	S100P	-0.0388026	-0.0434767	-0.00467412	0.814392	0.425435	0.97154
anti-9927-96	TNS4	-0.0137261	0.0055651	0.0192912	0.977749	0.977575	0.954777
anti-9928-125	LECT1	-0.0373303	-0.00583509	0.0314952	0.814566	0.943943	0.745508
anti-9929-16	HSD17B7	0.160849	-0.0176426	-0.178492	0.815351	0.962979	0.641185
anti-9930-48	GABBR2	-0.281403	-0.394769	-0.113367	0.676952	0.0816347	0.833004
anti-9931-20	KRT1	0.01084	0.15007	0.13923	0.977749	0.0862492	0.257515
anti-9932-49	SEMA4F	-0.0349194	-0.118602	-0.0836826	0.939987	0.273056	0.654322
anti-9933-49	ATP1B4	0.182112	-0.170416	-0.352527	0.913995	0.76083	0.630573
anti-9934-29	PITPNA	-0.0205593	-0.127568	-0.107009	0.940608	0.0234259	0.169888
anti-9936-27	LNX1	0.00722992	0.028593	0.0213631	0.977749	0.786565	0.910124
anti-9937-7	GJA1	0.00440428	-0.145699	-0.150103	0.996272	0.178835	0.326448
anti-9940-35	DUSP28	-0.123307	-0.139113	-0.0158059	0.89783	0.636391	0.982481
anti-9941-70	PCDHB1	0.0502772	-0.0422722	-0.0925494	0.914148	0.794187	0.658279
anti-9942-2	NXT1	-0.0641626	0.0833423	0.147505	0.879808	0.537844	0.370929
anti-9945-8	ARMC5	-0.0360724	-0.130973	-0.0949008	0.876828	0.0147744	0.226135
anti-9947-22	TOPBP1	-0.0987755	-0.0898488	0.00892668	0.864617	0.65308	0.986335
anti-9950-229	LAG3	0.127518	0.211908	0.0843905	0.656542	0.0179099	0.639363
anti-9951-36	FBXL4	-0.0954116	-0.277462	-0.18205	0.910464	0.146872	0.593194
anti-9952-57	TFAM	-0.00779775	0.028943	0.0367408	0.996412	0.942133	0.949915
anti-9954-2	NPIPB3	-0.0492177	-0.160851	-0.111633	0.891551	0.057241	0.422714
anti-9955-40	RNF148	-0.0107207	-0.10394	-0.0932189	0.977749	0.40763	0.645462
anti-9956-7	ADAM15	-0.000216132	-0.0585965	-0.0583804	0.999307	0.539173	0.694651
anti-9957-9	RNF114	0.131874	-0.0971914	-0.229066	0.739343	0.516163	0.137065
anti-9959-60	TMEM59L	-0.0491988	-0.0839861	-0.0347873	0.79531	0.12449	0.763076
anti-9960-2	TBC1D5	0.0539832	-0.112125	-0.166108	0.932431	0.502816	0.455316
anti-9962-1	CDHR5	-0.100805	-0.194671	-0.0938663	0.785611	0.0579404	0.639363
anti-9963-19	PCDHB10	-0.0903959	-0.227153	-0.136757	0.809347	0.0237941	0.420311
anti-9964-10	MYZAP	-0.0175672	-0.0896155	-0.0720483	0.978327	0.758758	0.889122
anti-9969-8	SLC22A16	-0.15037	-0.193337	-0.0429671	0.598321	0.0353023	0.852768
anti-9970-7	UBXN4	-0.014633	-0.161912	-0.147279	0.977749	0.183698	0.434459
anti-9971-5	CSMD2	0.0552388	0.04728	-0.00795884	0.758482	0.457958	0.956014
anti-9974-8	DLL3	-0.173654	-0.312563	-0.138908	0.784175	0.0808047	0.69259
anti-9979-13	AMIGO1	-0.0210557	-0.0887219	-0.0676662	0.978639	0.80718	0.917997
anti-9981-18	KIAA1467	0.0737804	-0.0692275	-0.143008	0.911917	0.739506	0.591207
anti-9983-97	PRSS35	-0.0700694	-0.0925508	-0.0224814	0.806357	0.295195	0.9152
anti-9984-12	YIPF6	-0.0269768	-0.107784	-0.0808076	0.936283	0.15965	0.528663
anti-9986-14	NPW	-0.0306435	-0.125737	-0.095094	0.977749	0.649393	0.847628
anti-9987-30	LRRC25	-0.02886	-0.0939915	-0.0651315	0.939987	0.297669	0.6805
anti-9989-12	LRRC24	0.0917567	-0.0176621	-0.109419	0.790643	0.917042	0.511123
anti-9991-112	EMILIN3	-0.158705	-0.0119783	0.146727	0.902703	0.979525	0.834825
anti-9993-11	ZNF264	-0.0230364	-0.0598532	-0.0368168	0.973966	0.70688	0.900874
anti-9994-217	ATP4B	0.061645	-0.135266	-0.196911	0.926542	0.440184	0.388696
anti-9995-6	DUT	0.0697748	0.0863019	0.0165271	0.933642	0.739506	0.976522
anti-9997-12	UBXN4	0.0165144	0.00909278	-0.00742162	0.977749	0.967793	0.98669
anti-9999-1	IRF6	0.0351375	-0.0903761	-0.125514	0.944507	0.480763	0.470753
